# Unified inference of missense variant effects and gene constraints in the human genome

**DOI:** 10.1101/757468

**Authors:** Yi-Fei Huang

## Abstract

A challenge in medical genomics is to identify variants and genes associated with severe genetic disorders. Based on the premise that severe, early-onset disorders often result in a reduction of evolutionary fitness, several statistical methods have been developed to predict pathogenic variants or constrained genes based on the signatures of negative selection in human populations. However, we currently lack a statistical framework to jointly predict deleterious variants and constrained genes from both variant-level features and gene-level selective constraints. Here we present such a unified approach, UNEECON, based on deep learning and population genetics. UNEECON treats the contributions of variant-level features and gene-level constraints as a variant-level fixed effect and a gene-level random effect, respectively. The sum of the fixed and random effects is then combined with an evolutionary model to infer the strength of negative selection at both variant and gene levels. Compared with previously published methods, UNEECON shows unmatched performance in predicting missense variants and protein-coding genes associated with autosomal dominant disorders, and feature importance analysis suggests that both gene-level selective constraints and variant-level predictors are important for accurate variant prioritization. Furthermore, based on UNEECON, we observe an unexpected low correlation between gene-level intolerance to missense mutations and that to loss-of-function mutations, which can be partially explained by the prevalence of disordered protein regions that are highly tolerant to missense mutations. Finally, we show that genes intolerant to both missense and loss-of-function mutations play key roles in the central nervous system and the autism spectrum disorders. Overall, UNEECON is a promising framework for both variant and gene prioritization.

**Author summary:** Numerous statistical methods have been developed to predict deleterious missense variants or constrained genes in the human genome, but unified prioritization methods that utilize both variant- and gene-level information are underdeveloped. Here we present UNEECON, an evolution-based deep learning framework for unified variant and gene prioritization. By integrating variant-level predictors and gene-level selective constraints, UNEECON outperforms existing methods in predicting missense variants and protein-coding genes associated with dominant disorders. Based on UNEECON, we show that disordered proteins are tolerant to missense mutations but not to loss-of-function mutations. In addition, we find that genes under strong selective constraints at both missense and loss-of-function levels are strongly associated with the central nervous system and the autism spectrum disorders, highlighting the need to investigate the function of these highly constrained genes in future studies.

## Supplementary dataset for "Unified inference of missense variant effects and gene constraints in the human genome"

ensembl_gene_id	annotation
ENSG00000001617	intolerant_to_both_missense_and_LOF_mutations
ENSG00000003756	intolerant_to_both_missense_and_LOF_mutations
ENSG00000004487	intolerant_to_both_missense_and_LOF_mutations
ENSG00000004848	intolerant_to_both_missense_and_LOF_mutations
ENSG00000004866	intolerant_to_both_missense_and_LOF_mutations
ENSG00000004897	intolerant_to_both_missense_and_LOF_mutations
ENSG00000005007	intolerant_to_both_missense_and_LOF_mutations
ENSG00000005022	intolerant_to_both_missense_and_LOF_mutations
ENSG00000005249	intolerant_to_both_missense_and_LOF_mutations
ENSG00000005339	intolerant_to_both_missense_and_LOF_mutations
ENSG00000005889	intolerant_to_both_missense_and_LOF_mutations
ENSG00000005955	intolerant_to_both_missense_and_LOF_mutations
ENSG00000006047	intolerant_to_both_missense_and_LOF_mutations
ENSG00000006116	intolerant_to_both_missense_and_LOF_mutations
ENSG00000007237	intolerant_to_both_missense_and_LOF_mutations
ENSG00000007923	intolerant_to_both_missense_and_LOF_mutations
ENSG00000008056	intolerant_to_both_missense_and_LOF_mutations
ENSG00000008086	intolerant_to_both_missense_and_LOF_mutations
ENSG00000008196	intolerant_to_both_missense_and_LOF_mutations
ENSG00000008441	intolerant_to_both_missense_and_LOF_mutations
ENSG00000009307	intolerant_to_both_missense_and_LOF_mutations
ENSG00000009694	intolerant_to_both_missense_and_LOF_mutations
ENSG00000009954	intolerant_to_both_missense_and_LOF_mutations
ENSG00000010404	intolerant_to_both_missense_and_LOF_mutations
ENSG00000010671	intolerant_to_both_missense_and_LOF_mutations
ENSG00000010810	intolerant_to_both_missense_and_LOF_mutations
ENSG00000011258	intolerant_to_both_missense_and_LOF_mutations
ENSG00000011304	intolerant_to_both_missense_and_LOF_mutations
ENSG00000011451	intolerant_to_both_missense_and_LOF_mutations
ENSG00000011485	intolerant_to_both_missense_and_LOF_mutations
ENSG00000012174	intolerant_to_both_missense_and_LOF_mutations
ENSG00000015171	intolerant_to_both_missense_and_LOF_mutations
ENSG00000015285	intolerant_to_both_missense_and_LOF_mutations
ENSG00000015479	intolerant_to_both_missense_and_LOF_mutations
ENSG00000017260	intolerant_to_both_missense_and_LOF_mutations
ENSG00000017483	intolerant_to_both_missense_and_LOF_mutations
ENSG00000018510	intolerant_to_both_missense_and_LOF_mutations
ENSG00000018610	intolerant_to_both_missense_and_LOF_mutations
ENSG00000019995	intolerant_to_both_missense_and_LOF_mutations
ENSG00000020577	intolerant_to_both_missense_and_LOF_mutations
ENSG00000021574	intolerant_to_both_missense_and_LOF_mutations
ENSG00000021645	intolerant_to_both_missense_and_LOF_mutations
ENSG00000023171	intolerant_to_both_missense_and_LOF_mutations
ENSG00000023318	intolerant_to_both_missense_and_LOF_mutations
ENSG00000023892	intolerant_to_both_missense_and_LOF_mutations
ENSG00000025039	intolerant_to_both_missense_and_LOF_mutations
ENSG00000025800	intolerant_to_both_missense_and_LOF_mutations
ENSG00000031698	intolerant_to_both_missense_and_LOF_mutations
ENSG00000033800	intolerant_to_both_missense_and_LOF_mutations
ENSG00000038382	intolerant_to_both_missense_and_LOF_mutations
ENSG00000040633	intolerant_to_both_missense_and_LOF_mutations
ENSG00000040933	intolerant_to_both_missense_and_LOF_mutations
ENSG00000042753	intolerant_to_both_missense_and_LOF_mutations
ENSG00000043355	intolerant_to_both_missense_and_LOF_mutations
ENSG00000044115	intolerant_to_both_missense_and_LOF_mutations
ENSG00000048740	intolerant_to_both_missense_and_LOF_mutations
ENSG00000049192	intolerant_to_both_missense_and_LOF_mutations
ENSG00000050438	intolerant_to_both_missense_and_LOF_mutations
ENSG00000054793	intolerant_to_both_missense_and_LOF_mutations
ENSG00000055130	intolerant_to_both_missense_and_LOF_mutations
ENSG00000055917	intolerant_to_both_missense_and_LOF_mutations
ENSG00000056097	intolerant_to_both_missense_and_LOF_mutations
ENSG00000057663	intolerant_to_both_missense_and_LOF_mutations
ENSG00000058335	intolerant_to_both_missense_and_LOF_mutations
ENSG00000058404	intolerant_to_both_missense_and_LOF_mutations
ENSG00000060339	intolerant_to_both_missense_and_LOF_mutations
ENSG00000061676	intolerant_to_both_missense_and_LOF_mutations
ENSG00000061936	intolerant_to_both_missense_and_LOF_mutations
ENSG00000063177	intolerant_to_both_missense_and_LOF_mutations
ENSG00000063244	intolerant_to_both_missense_and_LOF_mutations
ENSG00000065150	intolerant_to_both_missense_and_LOF_mutations
ENSG00000065559	intolerant_to_both_missense_and_LOF_mutations
ENSG00000066044	intolerant_to_both_missense_and_LOF_mutations
ENSG00000066135	intolerant_to_both_missense_and_LOF_mutations
ENSG00000066468	intolerant_to_both_missense_and_LOF_mutations
ENSG00000066777	intolerant_to_both_missense_and_LOF_mutations
ENSG00000067082	intolerant_to_both_missense_and_LOF_mutations
ENSG00000068308	intolerant_to_both_missense_and_LOF_mutations
ENSG00000068323	intolerant_to_both_missense_and_LOF_mutations
ENSG00000068400	intolerant_to_both_missense_and_LOF_mutations
ENSG00000068438	intolerant_to_both_missense_and_LOF_mutations
ENSG00000068796	intolerant_to_both_missense_and_LOF_mutations
ENSG00000068878	intolerant_to_both_missense_and_LOF_mutations
ENSG00000069275	intolerant_to_both_missense_and_LOF_mutations
ENSG00000069329	intolerant_to_both_missense_and_LOF_mutations
ENSG00000069424	intolerant_to_both_missense_and_LOF_mutations
ENSG00000069535	intolerant_to_both_missense_and_LOF_mutations
ENSG00000070018	intolerant_to_both_missense_and_LOF_mutations
ENSG00000070614	intolerant_to_both_missense_and_LOF_mutations
ENSG00000070756	intolerant_to_both_missense_and_LOF_mutations
ENSG00000070770	intolerant_to_both_missense_and_LOF_mutations
ENSG00000071054	intolerant_to_both_missense_and_LOF_mutations
ENSG00000071127	intolerant_to_both_missense_and_LOF_mutations
ENSG00000071575	intolerant_to_both_missense_and_LOF_mutations
ENSG00000071626	intolerant_to_both_missense_and_LOF_mutations
ENSG00000071859	intolerant_to_both_missense_and_LOF_mutations
ENSG00000072133	intolerant_to_both_missense_and_LOF_mutations
ENSG00000072315	intolerant_to_both_missense_and_LOF_mutations
ENSG00000072501	intolerant_to_both_missense_and_LOF_mutations
ENSG00000073282	intolerant_to_both_missense_and_LOF_mutations
ENSG00000073614	intolerant_to_both_missense_and_LOF_mutations
ENSG00000073756	intolerant_to_both_missense_and_LOF_mutations
ENSG00000073910	intolerant_to_both_missense_and_LOF_mutations
ENSG00000074211	intolerant_to_both_missense_and_LOF_mutations
ENSG00000075043	intolerant_to_both_missense_and_LOF_mutations
ENSG00000075240	intolerant_to_both_missense_and_LOF_mutations
ENSG00000075426	intolerant_to_both_missense_and_LOF_mutations
ENSG00000076984	intolerant_to_both_missense_and_LOF_mutations
ENSG00000077092	intolerant_to_both_missense_and_LOF_mutations
ENSG00000077147	intolerant_to_both_missense_and_LOF_mutations
ENSG00000077264	intolerant_to_both_missense_and_LOF_mutations
ENSG00000077279	intolerant_to_both_missense_and_LOF_mutations
ENSG00000077522	intolerant_to_both_missense_and_LOF_mutations
ENSG00000077809	intolerant_to_both_missense_and_LOF_mutations
ENSG00000078061	intolerant_to_both_missense_and_LOF_mutations
ENSG00000078140	intolerant_to_both_missense_and_LOF_mutations
ENSG00000078295	intolerant_to_both_missense_and_LOF_mutations
ENSG00000078328	intolerant_to_both_missense_and_LOF_mutations
ENSG00000078369	intolerant_to_both_missense_and_LOF_mutations
ENSG00000078747	intolerant_to_both_missense_and_LOF_mutations
ENSG00000079102	intolerant_to_both_missense_and_LOF_mutations
ENSG00000079482	intolerant_to_both_missense_and_LOF_mutations
ENSG00000080298	intolerant_to_both_missense_and_LOF_mutations
ENSG00000080709	intolerant_to_both_missense_and_LOF_mutations
ENSG00000080802	intolerant_to_both_missense_and_LOF_mutations
ENSG00000081189	intolerant_to_both_missense_and_LOF_mutations
ENSG00000081479	intolerant_to_both_missense_and_LOF_mutations
ENSG00000082153	intolerant_to_both_missense_and_LOF_mutations
ENSG00000082458	intolerant_to_both_missense_and_LOF_mutations
ENSG00000082641	intolerant_to_both_missense_and_LOF_mutations
ENSG00000082701	intolerant_to_both_missense_and_LOF_mutations
ENSG00000083312	intolerant_to_both_missense_and_LOF_mutations
ENSG00000083845	intolerant_to_both_missense_and_LOF_mutations
ENSG00000083896	intolerant_to_both_missense_and_LOF_mutations
ENSG00000084623	intolerant_to_both_missense_and_LOF_mutations
ENSG00000084731	intolerant_to_both_missense_and_LOF_mutations
ENSG00000084733	intolerant_to_both_missense_and_LOF_mutations
ENSG00000085872	intolerant_to_both_missense_and_LOF_mutations
ENSG00000086475	intolerant_to_both_missense_and_LOF_mutations
ENSG00000086589	intolerant_to_both_missense_and_LOF_mutations
ENSG00000086717	intolerant_to_both_missense_and_LOF_mutations
ENSG00000087191	intolerant_to_both_missense_and_LOF_mutations
ENSG00000088179	intolerant_to_both_missense_and_LOF_mutations
ENSG00000088247	intolerant_to_both_missense_and_LOF_mutations
ENSG00000088256	intolerant_to_both_missense_and_LOF_mutations
ENSG00000088538	intolerant_to_both_missense_and_LOF_mutations
ENSG00000089094	intolerant_to_both_missense_and_LOF_mutations
ENSG00000089116	intolerant_to_both_missense_and_LOF_mutations
ENSG00000089280	intolerant_to_both_missense_and_LOF_mutations
ENSG00000089558	intolerant_to_both_missense_and_LOF_mutations
ENSG00000089597	intolerant_to_both_missense_and_LOF_mutations
ENSG00000090061	intolerant_to_both_missense_and_LOF_mutations
ENSG00000090776	intolerant_to_both_missense_and_LOF_mutations
ENSG00000090889	intolerant_to_both_missense_and_LOF_mutations
ENSG00000090975	intolerant_to_both_missense_and_LOF_mutations
ENSG00000091831	intolerant_to_both_missense_and_LOF_mutations
ENSG00000092847	intolerant_to_both_missense_and_LOF_mutations
ENSG00000092964	intolerant_to_both_missense_and_LOF_mutations
ENSG00000092969	intolerant_to_both_missense_and_LOF_mutations
ENSG00000094631	intolerant_to_both_missense_and_LOF_mutations
ENSG00000095564	intolerant_to_both_missense_and_LOF_mutations
ENSG00000096384	intolerant_to_both_missense_and_LOF_mutations
ENSG00000099194	intolerant_to_both_missense_and_LOF_mutations
ENSG00000099284	intolerant_to_both_missense_and_LOF_mutations
ENSG00000099308	intolerant_to_both_missense_and_LOF_mutations
ENSG00000099783	intolerant_to_both_missense_and_LOF_mutations
ENSG00000099956	intolerant_to_both_missense_and_LOF_mutations
ENSG00000100030	intolerant_to_both_missense_and_LOF_mutations
ENSG00000100084	intolerant_to_both_missense_and_LOF_mutations
ENSG00000100105	intolerant_to_both_missense_and_LOF_mutations
ENSG00000100146	intolerant_to_both_missense_and_LOF_mutations
ENSG00000100201	intolerant_to_both_missense_and_LOF_mutations
ENSG00000100280	intolerant_to_both_missense_and_LOF_mutations
ENSG00000100320	intolerant_to_both_missense_and_LOF_mutations
ENSG00000100346	intolerant_to_both_missense_and_LOF_mutations
ENSG00000100353	intolerant_to_both_missense_and_LOF_mutations
ENSG00000100387	intolerant_to_both_missense_and_LOF_mutations
ENSG00000100393	intolerant_to_both_missense_and_LOF_mutations
ENSG00000100403	intolerant_to_both_missense_and_LOF_mutations
ENSG00000100485	intolerant_to_both_missense_and_LOF_mutations
ENSG00000100505	intolerant_to_both_missense_and_LOF_mutations
ENSG00000100519	intolerant_to_both_missense_and_LOF_mutations
ENSG00000100567	intolerant_to_both_missense_and_LOF_mutations
ENSG00000100596	intolerant_to_both_missense_and_LOF_mutations
ENSG00000100603	intolerant_to_both_missense_and_LOF_mutations
ENSG00000100697	intolerant_to_both_missense_and_LOF_mutations
ENSG00000100811	intolerant_to_both_missense_and_LOF_mutations
ENSG00000100883	intolerant_to_both_missense_and_LOF_mutations
ENSG00000100888	intolerant_to_both_missense_and_LOF_mutations
ENSG00000100902	intolerant_to_both_missense_and_LOF_mutations
ENSG00000100982	intolerant_to_both_missense_and_LOF_mutations
ENSG00000101040	intolerant_to_both_missense_and_LOF_mutations
ENSG00000101076	intolerant_to_both_missense_and_LOF_mutations
ENSG00000101146	intolerant_to_both_missense_and_LOF_mutations
ENSG00000101152	intolerant_to_both_missense_and_LOF_mutations
ENSG00000101182	intolerant_to_both_missense_and_LOF_mutations
ENSG00000101189	intolerant_to_both_missense_and_LOF_mutations
ENSG00000101193	intolerant_to_both_missense_and_LOF_mutations
ENSG00000101210	intolerant_to_both_missense_and_LOF_mutations
ENSG00000101216	intolerant_to_both_missense_and_LOF_mutations
ENSG00000101337	intolerant_to_both_missense_and_LOF_mutations
ENSG00000101367	intolerant_to_both_missense_and_LOF_mutations
ENSG00000101384	intolerant_to_both_missense_and_LOF_mutations
ENSG00000101421	intolerant_to_both_missense_and_LOF_mutations
ENSG00000101438	intolerant_to_both_missense_and_LOF_mutations
ENSG00000101489	intolerant_to_both_missense_and_LOF_mutations
ENSG00000101746	intolerant_to_both_missense_and_LOF_mutations
ENSG00000101811	intolerant_to_both_missense_and_LOF_mutations
ENSG00000101849	intolerant_to_both_missense_and_LOF_mutations
ENSG00000101871	intolerant_to_both_missense_and_LOF_mutations
ENSG00000101882	intolerant_to_both_missense_and_LOF_mutations
ENSG00000101928	intolerant_to_both_missense_and_LOF_mutations
ENSG00000101940	intolerant_to_both_missense_and_LOF_mutations
ENSG00000101958	intolerant_to_both_missense_and_LOF_mutations
ENSG00000101966	intolerant_to_both_missense_and_LOF_mutations
ENSG00000101981	intolerant_to_both_missense_and_LOF_mutations
ENSG00000102024	intolerant_to_both_missense_and_LOF_mutations
ENSG00000102038	intolerant_to_both_missense_and_LOF_mutations
ENSG00000102053	intolerant_to_both_missense_and_LOF_mutations
ENSG00000102078	intolerant_to_both_missense_and_LOF_mutations
ENSG00000102172	intolerant_to_both_missense_and_LOF_mutations
ENSG00000102174	intolerant_to_both_missense_and_LOF_mutations
ENSG00000102225	intolerant_to_both_missense_and_LOF_mutations
ENSG00000102226	intolerant_to_both_missense_and_LOF_mutations
ENSG00000102241	intolerant_to_both_missense_and_LOF_mutations
ENSG00000102302	intolerant_to_both_missense_and_LOF_mutations
ENSG00000102312	intolerant_to_both_missense_and_LOF_mutations
ENSG00000102316	intolerant_to_both_missense_and_LOF_mutations
ENSG00000102393	intolerant_to_both_missense_and_LOF_mutations
ENSG00000102678	intolerant_to_both_missense_and_LOF_mutations
ENSG00000102786	intolerant_to_both_missense_and_LOF_mutations
ENSG00000102870	intolerant_to_both_missense_and_LOF_mutations
ENSG00000102898	intolerant_to_both_missense_and_LOF_mutations
ENSG00000102908	intolerant_to_both_missense_and_LOF_mutations
ENSG00000102974	intolerant_to_both_missense_and_LOF_mutations
ENSG00000103197	intolerant_to_both_missense_and_LOF_mutations
ENSG00000103241	intolerant_to_both_missense_and_LOF_mutations
ENSG00000103342	intolerant_to_both_missense_and_LOF_mutations
ENSG00000103769	intolerant_to_both_missense_and_LOF_mutations
ENSG00000104388	intolerant_to_both_missense_and_LOF_mutations
ENSG00000104435	intolerant_to_both_missense_and_LOF_mutations
ENSG00000104517	intolerant_to_both_missense_and_LOF_mutations
ENSG00000104859	intolerant_to_both_missense_and_LOF_mutations
ENSG00000104888	intolerant_to_both_missense_and_LOF_mutations
ENSG00000104964	intolerant_to_both_missense_and_LOF_mutations
ENSG00000104969	intolerant_to_both_missense_and_LOF_mutations
ENSG00000105221	intolerant_to_both_missense_and_LOF_mutations
ENSG00000105229	intolerant_to_both_missense_and_LOF_mutations
ENSG00000105270	intolerant_to_both_missense_and_LOF_mutations
ENSG00000105287	intolerant_to_both_missense_and_LOF_mutations
ENSG00000105298	intolerant_to_both_missense_and_LOF_mutations
ENSG00000105323	intolerant_to_both_missense_and_LOF_mutations
ENSG00000105325	intolerant_to_both_missense_and_LOF_mutations
ENSG00000105409	intolerant_to_both_missense_and_LOF_mutations
ENSG00000105426	intolerant_to_both_missense_and_LOF_mutations
ENSG00000105464	intolerant_to_both_missense_and_LOF_mutations
ENSG00000105576	intolerant_to_both_missense_and_LOF_mutations
ENSG00000105613	intolerant_to_both_missense_and_LOF_mutations
ENSG00000105618	intolerant_to_both_missense_and_LOF_mutations
ENSG00000105701	intolerant_to_both_missense_and_LOF_mutations
ENSG00000105723	intolerant_to_both_missense_and_LOF_mutations
ENSG00000105810	intolerant_to_both_missense_and_LOF_mutations
ENSG00000105953	intolerant_to_both_missense_and_LOF_mutations
ENSG00000106089	intolerant_to_both_missense_and_LOF_mutations
ENSG00000106263	intolerant_to_both_missense_and_LOF_mutations
ENSG00000106459	intolerant_to_both_missense_and_LOF_mutations
ENSG00000106462	intolerant_to_both_missense_and_LOF_mutations
ENSG00000106682	intolerant_to_both_missense_and_LOF_mutations
ENSG00000106683	intolerant_to_both_missense_and_LOF_mutations
ENSG00000106723	intolerant_to_both_missense_and_LOF_mutations
ENSG00000106976	intolerant_to_both_missense_and_LOF_mutations
ENSG00000107105	intolerant_to_both_missense_and_LOF_mutations
ENSG00000107341	intolerant_to_both_missense_and_LOF_mutations
ENSG00000107758	intolerant_to_both_missense_and_LOF_mutations
ENSG00000107796	intolerant_to_both_missense_and_LOF_mutations
ENSG00000107882	intolerant_to_both_missense_and_LOF_mutations
ENSG00000107968	intolerant_to_both_missense_and_LOF_mutations
ENSG00000108055	intolerant_to_both_missense_and_LOF_mutations
ENSG00000108061	intolerant_to_both_missense_and_LOF_mutations
ENSG00000108094	intolerant_to_both_missense_and_LOF_mutations
ENSG00000108231	intolerant_to_both_missense_and_LOF_mutations
ENSG00000108262	intolerant_to_both_missense_and_LOF_mutations
ENSG00000108306	intolerant_to_both_missense_and_LOF_mutations
ENSG00000108309	intolerant_to_both_missense_and_LOF_mutations
ENSG00000108312	intolerant_to_both_missense_and_LOF_mutations
ENSG00000108424	intolerant_to_both_missense_and_LOF_mutations
ENSG00000108468	intolerant_to_both_missense_and_LOF_mutations
ENSG00000108510	intolerant_to_both_missense_and_LOF_mutations
ENSG00000108669	intolerant_to_both_missense_and_LOF_mutations
ENSG00000108753	intolerant_to_both_missense_and_LOF_mutations
ENSG00000108848	intolerant_to_both_missense_and_LOF_mutations
ENSG00000108946	intolerant_to_both_missense_and_LOF_mutations
ENSG00000108984	intolerant_to_both_missense_and_LOF_mutations
ENSG00000109158	intolerant_to_both_missense_and_LOF_mutations
ENSG00000109189	intolerant_to_both_missense_and_LOF_mutations
ENSG00000109320	intolerant_to_both_missense_and_LOF_mutations
ENSG00000109339	intolerant_to_both_missense_and_LOF_mutations
ENSG00000109466	intolerant_to_both_missense_and_LOF_mutations
ENSG00000109475	intolerant_to_both_missense_and_LOF_mutations
ENSG00000109606	intolerant_to_both_missense_and_LOF_mutations
ENSG00000109971	intolerant_to_both_missense_and_LOF_mutations
ENSG00000110048	intolerant_to_both_missense_and_LOF_mutations
ENSG00000110171	intolerant_to_both_missense_and_LOF_mutations
ENSG00000110321	intolerant_to_both_missense_and_LOF_mutations
ENSG00000110367	intolerant_to_both_missense_and_LOF_mutations
ENSG00000110917	intolerant_to_both_missense_and_LOF_mutations
ENSG00000110958	intolerant_to_both_missense_and_LOF_mutations
ENSG00000111218	intolerant_to_both_missense_and_LOF_mutations
ENSG00000111371	intolerant_to_both_missense_and_LOF_mutations
ENSG00000111530	intolerant_to_both_missense_and_LOF_mutations
ENSG00000111596	intolerant_to_both_missense_and_LOF_mutations
ENSG00000111642	intolerant_to_both_missense_and_LOF_mutations
ENSG00000111684	intolerant_to_both_missense_and_LOF_mutations
ENSG00000111880	intolerant_to_both_missense_and_LOF_mutations
ENSG00000112033	intolerant_to_both_missense_and_LOF_mutations
ENSG00000112081	intolerant_to_both_missense_and_LOF_mutations
ENSG00000112182	intolerant_to_both_missense_and_LOF_mutations
ENSG00000112237	intolerant_to_both_missense_and_LOF_mutations
ENSG00000112541	intolerant_to_both_missense_and_LOF_mutations
ENSG00000112640	intolerant_to_both_missense_and_LOF_mutations
ENSG00000112658	intolerant_to_both_missense_and_LOF_mutations
ENSG00000112699	intolerant_to_both_missense_and_LOF_mutations
ENSG00000112739	intolerant_to_both_missense_and_LOF_mutations
ENSG00000113083	intolerant_to_both_missense_and_LOF_mutations
ENSG00000113327	intolerant_to_both_missense_and_LOF_mutations
ENSG00000113369	intolerant_to_both_missense_and_LOF_mutations
ENSG00000113448	intolerant_to_both_missense_and_LOF_mutations
ENSG00000113649	intolerant_to_both_missense_and_LOF_mutations
ENSG00000113712	intolerant_to_both_missense_and_LOF_mutations
ENSG00000114209	intolerant_to_both_missense_and_LOF_mutations
ENSG00000114353	intolerant_to_both_missense_and_LOF_mutations
ENSG00000114554	intolerant_to_both_missense_and_LOF_mutations
ENSG00000114742	intolerant_to_both_missense_and_LOF_mutations
ENSG00000114861	intolerant_to_both_missense_and_LOF_mutations
ENSG00000114933	intolerant_to_both_missense_and_LOF_mutations
ENSG00000115091	intolerant_to_both_missense_and_LOF_mutations
ENSG00000115216	intolerant_to_both_missense_and_LOF_mutations
ENSG00000115241	intolerant_to_both_missense_and_LOF_mutations
ENSG00000115289	intolerant_to_both_missense_and_LOF_mutations
ENSG00000115306	intolerant_to_both_missense_and_LOF_mutations
ENSG00000115415	intolerant_to_both_missense_and_LOF_mutations
ENSG00000115685	intolerant_to_both_missense_and_LOF_mutations
ENSG00000116106	intolerant_to_both_missense_and_LOF_mutations
ENSG00000116141	intolerant_to_both_missense_and_LOF_mutations
ENSG00000116273	intolerant_to_both_missense_and_LOF_mutations
ENSG00000116478	intolerant_to_both_missense_and_LOF_mutations
ENSG00000116560	intolerant_to_both_missense_and_LOF_mutations
ENSG00000116688	intolerant_to_both_missense_and_LOF_mutations
ENSG00000116954	intolerant_to_both_missense_and_LOF_mutations
ENSG00000117000	intolerant_to_both_missense_and_LOF_mutations
ENSG00000117020	intolerant_to_both_missense_and_LOF_mutations
ENSG00000117222	intolerant_to_both_missense_and_LOF_mutations
ENSG00000117360	intolerant_to_both_missense_and_LOF_mutations
ENSG00000117408	intolerant_to_both_missense_and_LOF_mutations
ENSG00000117410	intolerant_to_both_missense_and_LOF_mutations
ENSG00000117505	intolerant_to_both_missense_and_LOF_mutations
ENSG00000117519	intolerant_to_both_missense_and_LOF_mutations
ENSG00000117569	intolerant_to_both_missense_and_LOF_mutations
ENSG00000117595	intolerant_to_both_missense_and_LOF_mutations
ENSG00000118007	intolerant_to_both_missense_and_LOF_mutations
ENSG00000118058	intolerant_to_both_missense_and_LOF_mutations
ENSG00000118513	intolerant_to_both_missense_and_LOF_mutations
ENSG00000118922	intolerant_to_both_missense_and_LOF_mutations
ENSG00000119042	intolerant_to_both_missense_and_LOF_mutations
ENSG00000119396	intolerant_to_both_missense_and_LOF_mutations
ENSG00000119402	intolerant_to_both_missense_and_LOF_mutations
ENSG00000119508	intolerant_to_both_missense_and_LOF_mutations
ENSG00000119699	intolerant_to_both_missense_and_LOF_mutations
ENSG00000119707	intolerant_to_both_missense_and_LOF_mutations
ENSG00000119866	intolerant_to_both_missense_and_LOF_mutations
ENSG00000120156	intolerant_to_both_missense_and_LOF_mutations
ENSG00000120265	intolerant_to_both_missense_and_LOF_mutations
ENSG00000120733	intolerant_to_both_missense_and_LOF_mutations
ENSG00000121022	intolerant_to_both_missense_and_LOF_mutations
ENSG00000121390	intolerant_to_both_missense_and_LOF_mutations
ENSG00000121481	intolerant_to_both_missense_and_LOF_mutations
ENSG00000121892	intolerant_to_both_missense_and_LOF_mutations
ENSG00000121989	intolerant_to_both_missense_and_LOF_mutations
ENSG00000122026	intolerant_to_both_missense_and_LOF_mutations
ENSG00000122126	intolerant_to_both_missense_and_LOF_mutations
ENSG00000122218	intolerant_to_both_missense_and_LOF_mutations
ENSG00000122406	intolerant_to_both_missense_and_LOF_mutations
ENSG00000122482	intolerant_to_both_missense_and_LOF_mutations
ENSG00000122566	intolerant_to_both_missense_and_LOF_mutations
ENSG00000122641	intolerant_to_both_missense_and_LOF_mutations
ENSG00000122692	intolerant_to_both_missense_and_LOF_mutations
ENSG00000122779	intolerant_to_both_missense_and_LOF_mutations
ENSG00000122884	intolerant_to_both_missense_and_LOF_mutations
ENSG00000123505	intolerant_to_both_missense_and_LOF_mutations
ENSG00000123684	intolerant_to_both_missense_and_LOF_mutations
ENSG00000124198	intolerant_to_both_missense_and_LOF_mutations
ENSG00000124207	intolerant_to_both_missense_and_LOF_mutations
ENSG00000124313	intolerant_to_both_missense_and_LOF_mutations
ENSG00000124486	intolerant_to_both_missense_and_LOF_mutations
ENSG00000124507	intolerant_to_both_missense_and_LOF_mutations
ENSG00000124702	intolerant_to_both_missense_and_LOF_mutations
ENSG00000125107	intolerant_to_both_missense_and_LOF_mutations
ENSG00000125266	intolerant_to_both_missense_and_LOF_mutations
ENSG00000125304	intolerant_to_both_missense_and_LOF_mutations
ENSG00000125351	intolerant_to_both_missense_and_LOF_mutations
ENSG00000125354	intolerant_to_both_missense_and_LOF_mutations
ENSG00000125630	intolerant_to_both_missense_and_LOF_mutations
ENSG00000125675	intolerant_to_both_missense_and_LOF_mutations
ENSG00000125676	intolerant_to_both_missense_and_LOF_mutations
ENSG00000125851	intolerant_to_both_missense_and_LOF_mutations
ENSG00000125944	intolerant_to_both_missense_and_LOF_mutations
ENSG00000125977	intolerant_to_both_missense_and_LOF_mutations
ENSG00000126012	intolerant_to_both_missense_and_LOF_mutations
ENSG00000126457	intolerant_to_both_missense_and_LOF_mutations
ENSG00000126561	intolerant_to_both_missense_and_LOF_mutations
ENSG00000126583	intolerant_to_both_missense_and_LOF_mutations
ENSG00000126945	intolerant_to_both_missense_and_LOF_mutations
ENSG00000127152	intolerant_to_both_missense_and_LOF_mutations
ENSG00000127481	intolerant_to_both_missense_and_LOF_mutations
ENSG00000127511	intolerant_to_both_missense_and_LOF_mutations
ENSG00000127585	intolerant_to_both_missense_and_LOF_mutations
ENSG00000128052	intolerant_to_both_missense_and_LOF_mutations
ENSG00000128059	intolerant_to_both_missense_and_LOF_mutations
ENSG00000128266	intolerant_to_both_missense_and_LOF_mutations
ENSG00000128340	intolerant_to_both_missense_and_LOF_mutations
ENSG00000128908	intolerant_to_both_missense_and_LOF_mutations
ENSG00000128917	intolerant_to_both_missense_and_LOF_mutations
ENSG00000129159	intolerant_to_both_missense_and_LOF_mutations
ENSG00000129245	intolerant_to_both_missense_and_LOF_mutations
ENSG00000129657	intolerant_to_both_missense_and_LOF_mutations
ENSG00000129682	intolerant_to_both_missense_and_LOF_mutations
ENSG00000129691	intolerant_to_both_missense_and_LOF_mutations
ENSG00000129933	intolerant_to_both_missense_and_LOF_mutations
ENSG00000130204	intolerant_to_both_missense_and_LOF_mutations
ENSG00000130227	intolerant_to_both_missense_and_LOF_mutations
ENSG00000130294	intolerant_to_both_missense_and_LOF_mutations
ENSG00000130382	intolerant_to_both_missense_and_LOF_mutations
ENSG00000130449	intolerant_to_both_missense_and_LOF_mutations
ENSG00000130477	intolerant_to_both_missense_and_LOF_mutations
ENSG00000130826	intolerant_to_both_missense_and_LOF_mutations
ENSG00000131051	intolerant_to_both_missense_and_LOF_mutations
ENSG00000131089	intolerant_to_both_missense_and_LOF_mutations
ENSG00000131263	intolerant_to_both_missense_and_LOF_mutations
ENSG00000131269	intolerant_to_both_missense_and_LOF_mutations
ENSG00000131389	intolerant_to_both_missense_and_LOF_mutations
ENSG00000131467	intolerant_to_both_missense_and_LOF_mutations
ENSG00000131507	intolerant_to_both_missense_and_LOF_mutations
ENSG00000131508	intolerant_to_both_missense_and_LOF_mutations
ENSG00000131725	intolerant_to_both_missense_and_LOF_mutations
ENSG00000131828	intolerant_to_both_missense_and_LOF_mutations
ENSG00000132128	intolerant_to_both_missense_and_LOF_mutations
ENSG00000132153	intolerant_to_both_missense_and_LOF_mutations
ENSG00000132341	intolerant_to_both_missense_and_LOF_mutations
ENSG00000132466	intolerant_to_both_missense_and_LOF_mutations
ENSG00000132478	intolerant_to_both_missense_and_LOF_mutations
ENSG00000132485	intolerant_to_both_missense_and_LOF_mutations
ENSG00000132646	intolerant_to_both_missense_and_LOF_mutations
ENSG00000132953	intolerant_to_both_missense_and_LOF_mutations
ENSG00000133026	intolerant_to_both_missense_and_LOF_mutations
ENSG00000133083	intolerant_to_both_missense_and_LOF_mutations
ENSG00000133627	intolerant_to_both_missense_and_LOF_mutations
ENSG00000134001	intolerant_to_both_missense_and_LOF_mutations
ENSG00000134138	intolerant_to_both_missense_and_LOF_mutations
ENSG00000134255	intolerant_to_both_missense_and_LOF_mutations
ENSG00000134363	intolerant_to_both_missense_and_LOF_mutations
ENSG00000134371	intolerant_to_both_missense_and_LOF_mutations
ENSG00000134453	intolerant_to_both_missense_and_LOF_mutations
ENSG00000134532	intolerant_to_both_missense_and_LOF_mutations
ENSG00000134698	intolerant_to_both_missense_and_LOF_mutations
ENSG00000134780	intolerant_to_both_missense_and_LOF_mutations
ENSG00000134900	intolerant_to_both_missense_and_LOF_mutations
ENSG00000135040	intolerant_to_both_missense_and_LOF_mutations
ENSG00000135108	intolerant_to_both_missense_and_LOF_mutations
ENSG00000135250	intolerant_to_both_missense_and_LOF_mutations
ENSG00000135316	intolerant_to_both_missense_and_LOF_mutations
ENSG00000135341	intolerant_to_both_missense_and_LOF_mutations
ENSG00000135414	intolerant_to_both_missense_and_LOF_mutations
ENSG00000135473	intolerant_to_both_missense_and_LOF_mutations
ENSG00000135503	intolerant_to_both_missense_and_LOF_mutations
ENSG00000135519	intolerant_to_both_missense_and_LOF_mutations
ENSG00000135643	intolerant_to_both_missense_and_LOF_mutations
ENSG00000135655	intolerant_to_both_missense_and_LOF_mutations
ENSG00000135801	intolerant_to_both_missense_and_LOF_mutations
ENSG00000135821	intolerant_to_both_missense_and_LOF_mutations
ENSG00000135829	intolerant_to_both_missense_and_LOF_mutations
ENSG00000136158	intolerant_to_both_missense_and_LOF_mutations
ENSG00000136231	intolerant_to_both_missense_and_LOF_mutations
ENSG00000136267	intolerant_to_both_missense_and_LOF_mutations
ENSG00000136448	intolerant_to_both_missense_and_LOF_mutations
ENSG00000136451	intolerant_to_both_missense_and_LOF_mutations
ENSG00000136504	intolerant_to_both_missense_and_LOF_mutations
ENSG00000136527	intolerant_to_both_missense_and_LOF_mutations
ENSG00000136709	intolerant_to_both_missense_and_LOF_mutations
ENSG00000136717	intolerant_to_both_missense_and_LOF_mutations
ENSG00000136720	intolerant_to_both_missense_and_LOF_mutations
ENSG00000136802	intolerant_to_both_missense_and_LOF_mutations
ENSG00000136828	intolerant_to_both_missense_and_LOF_mutations
ENSG00000136854	intolerant_to_both_missense_and_LOF_mutations
ENSG00000136928	intolerant_to_both_missense_and_LOF_mutations
ENSG00000136937	intolerant_to_both_missense_and_LOF_mutations
ENSG00000136944	intolerant_to_both_missense_and_LOF_mutations
ENSG00000137076	intolerant_to_both_missense_and_LOF_mutations
ENSG00000137154	intolerant_to_both_missense_and_LOF_mutations
ENSG00000137267	intolerant_to_both_missense_and_LOF_mutations
ENSG00000137270	intolerant_to_both_missense_and_LOF_mutations
ENSG00000137285	intolerant_to_both_missense_and_LOF_mutations
ENSG00000137486	intolerant_to_both_missense_and_LOF_mutations
ENSG00000137502	intolerant_to_both_missense_and_LOF_mutations
ENSG00000137692	intolerant_to_both_missense_and_LOF_mutations
ENSG00000137815	intolerant_to_both_missense_and_LOF_mutations
ENSG00000137817	intolerant_to_both_missense_and_LOF_mutations
ENSG00000138071	intolerant_to_both_missense_and_LOF_mutations
ENSG00000138081	intolerant_to_both_missense_and_LOF_mutations
ENSG00000138083	intolerant_to_both_missense_and_LOF_mutations
ENSG00000138107	intolerant_to_both_missense_and_LOF_mutations
ENSG00000138622	intolerant_to_both_missense_and_LOF_mutations
ENSG00000138663	intolerant_to_both_missense_and_LOF_mutations
ENSG00000138668	intolerant_to_both_missense_and_LOF_mutations
ENSG00000138767	intolerant_to_both_missense_and_LOF_mutations
ENSG00000138814	intolerant_to_both_missense_and_LOF_mutations
ENSG00000138834	intolerant_to_both_missense_and_LOF_mutations
ENSG00000139154	intolerant_to_both_missense_and_LOF_mutations
ENSG00000139219	intolerant_to_both_missense_and_LOF_mutations
ENSG00000139613	intolerant_to_both_missense_and_LOF_mutations
ENSG00000139645	intolerant_to_both_missense_and_LOF_mutations
ENSG00000139697	intolerant_to_both_missense_and_LOF_mutations
ENSG00000139718	intolerant_to_both_missense_and_LOF_mutations
ENSG00000139746	intolerant_to_both_missense_and_LOF_mutations
ENSG00000139826	intolerant_to_both_missense_and_LOF_mutations
ENSG00000139842	intolerant_to_both_missense_and_LOF_mutations
ENSG00000139977	intolerant_to_both_missense_and_LOF_mutations
ENSG00000139990	intolerant_to_both_missense_and_LOF_mutations
ENSG00000140350	intolerant_to_both_missense_and_LOF_mutations
ENSG00000140395	intolerant_to_both_missense_and_LOF_mutations
ENSG00000140632	intolerant_to_both_missense_and_LOF_mutations
ENSG00000141030	intolerant_to_both_missense_and_LOF_mutations
ENSG00000141279	intolerant_to_both_missense_and_LOF_mutations
ENSG00000141543	intolerant_to_both_missense_and_LOF_mutations
ENSG00000141551	intolerant_to_both_missense_and_LOF_mutations
ENSG00000141644	intolerant_to_both_missense_and_LOF_mutations
ENSG00000141837	intolerant_to_both_missense_and_LOF_mutations
ENSG00000141968	intolerant_to_both_missense_and_LOF_mutations
ENSG00000142235	intolerant_to_both_missense_and_LOF_mutations
ENSG00000142319	intolerant_to_both_missense_and_LOF_mutations
ENSG00000142784	intolerant_to_both_missense_and_LOF_mutations
ENSG00000142864	intolerant_to_both_missense_and_LOF_mutations
ENSG00000142937	intolerant_to_both_missense_and_LOF_mutations
ENSG00000143033	intolerant_to_both_missense_and_LOF_mutations
ENSG00000143106	intolerant_to_both_missense_and_LOF_mutations
ENSG00000143153	intolerant_to_both_missense_and_LOF_mutations
ENSG00000143324	intolerant_to_both_missense_and_LOF_mutations
ENSG00000143379	intolerant_to_both_missense_and_LOF_mutations
ENSG00000143393	intolerant_to_both_missense_and_LOF_mutations
ENSG00000143569	intolerant_to_both_missense_and_LOF_mutations
ENSG00000143614	intolerant_to_both_missense_and_LOF_mutations
ENSG00000143862	intolerant_to_both_missense_and_LOF_mutations
ENSG00000143933	intolerant_to_both_missense_and_LOF_mutations
ENSG00000143995	intolerant_to_both_missense_and_LOF_mutations
ENSG00000144028	intolerant_to_both_missense_and_LOF_mutations
ENSG00000144233	intolerant_to_both_missense_and_LOF_mutations
ENSG00000144285	intolerant_to_both_missense_and_LOF_mutations
ENSG00000144355	intolerant_to_both_missense_and_LOF_mutations
ENSG00000145386	intolerant_to_both_missense_and_LOF_mutations
ENSG00000145425	intolerant_to_both_missense_and_LOF_mutations
ENSG00000145495	intolerant_to_both_missense_and_LOF_mutations
ENSG00000145632	intolerant_to_both_missense_and_LOF_mutations
ENSG00000145675	intolerant_to_both_missense_and_LOF_mutations
ENSG00000145687	intolerant_to_both_missense_and_LOF_mutations
ENSG00000145715	intolerant_to_both_missense_and_LOF_mutations
ENSG00000145833	intolerant_to_both_missense_and_LOF_mutations
ENSG00000145860	intolerant_to_both_missense_and_LOF_mutations
ENSG00000145864	intolerant_to_both_missense_and_LOF_mutations
ENSG00000145868	intolerant_to_both_missense_and_LOF_mutations
ENSG00000146247	intolerant_to_both_missense_and_LOF_mutations
ENSG00000146457	intolerant_to_both_missense_and_LOF_mutations
ENSG00000146463	intolerant_to_both_missense_and_LOF_mutations
ENSG00000146535	intolerant_to_both_missense_and_LOF_mutations
ENSG00000146938	intolerant_to_both_missense_and_LOF_mutations
ENSG00000147010	intolerant_to_both_missense_and_LOF_mutations
ENSG00000147044	intolerant_to_both_missense_and_LOF_mutations
ENSG00000147130	intolerant_to_both_missense_and_LOF_mutations
ENSG00000147133	intolerant_to_both_missense_and_LOF_mutations
ENSG00000147140	intolerant_to_both_missense_and_LOF_mutations
ENSG00000147155	intolerant_to_both_missense_and_LOF_mutations
ENSG00000147180	intolerant_to_both_missense_and_LOF_mutations
ENSG00000147224	intolerant_to_both_missense_and_LOF_mutations
ENSG00000147421	intolerant_to_both_missense_and_LOF_mutations
ENSG00000148053	intolerant_to_both_missense_and_LOF_mutations
ENSG00000148154	intolerant_to_both_missense_and_LOF_mutations
ENSG00000148400	intolerant_to_both_missense_and_LOF_mutations
ENSG00000148634	intolerant_to_both_missense_and_LOF_mutations
ENSG00000148842	intolerant_to_both_missense_and_LOF_mutations
ENSG00000149480	intolerant_to_both_missense_and_LOF_mutations
ENSG00000149485	intolerant_to_both_missense_and_LOF_mutations
ENSG00000149923	intolerant_to_both_missense_and_LOF_mutations
ENSG00000149970	intolerant_to_both_missense_and_LOF_mutations
ENSG00000150625	intolerant_to_both_missense_and_LOF_mutations
ENSG00000150753	intolerant_to_both_missense_and_LOF_mutations
ENSG00000150995	intolerant_to_both_missense_and_LOF_mutations
ENSG00000151247	intolerant_to_both_missense_and_LOF_mutations
ENSG00000151292	intolerant_to_both_missense_and_LOF_mutations
ENSG00000151502	intolerant_to_both_missense_and_LOF_mutations
ENSG00000151617	intolerant_to_both_missense_and_LOF_mutations
ENSG00000151702	intolerant_to_both_missense_and_LOF_mutations
ENSG00000151834	intolerant_to_both_missense_and_LOF_mutations
ENSG00000151923	intolerant_to_both_missense_and_LOF_mutations
ENSG00000151962	intolerant_to_both_missense_and_LOF_mutations
ENSG00000152127	intolerant_to_both_missense_and_LOF_mutations
ENSG00000152402	intolerant_to_both_missense_and_LOF_mutations
ENSG00000152413	intolerant_to_both_missense_and_LOF_mutations
ENSG00000152484	intolerant_to_both_missense_and_LOF_mutations
ENSG00000152969	intolerant_to_both_missense_and_LOF_mutations
ENSG00000153046	intolerant_to_both_missense_and_LOF_mutations
ENSG00000153147	intolerant_to_both_missense_and_LOF_mutations
ENSG00000153187	intolerant_to_both_missense_and_LOF_mutations
ENSG00000153234	intolerant_to_both_missense_and_LOF_mutations
ENSG00000153253	intolerant_to_both_missense_and_LOF_mutations
ENSG00000153266	intolerant_to_both_missense_and_LOF_mutations
ENSG00000153561	intolerant_to_both_missense_and_LOF_mutations
ENSG00000153707	intolerant_to_both_missense_and_LOF_mutations
ENSG00000153815	intolerant_to_both_missense_and_LOF_mutations
ENSG00000153827	intolerant_to_both_missense_and_LOF_mutations
ENSG00000153944	intolerant_to_both_missense_and_LOF_mutations
ENSG00000154001	intolerant_to_both_missense_and_LOF_mutations
ENSG00000154310	intolerant_to_both_missense_and_LOF_mutations
ENSG00000154727	intolerant_to_both_missense_and_LOF_mutations
ENSG00000154822	intolerant_to_both_missense_and_LOF_mutations
ENSG00000154832	intolerant_to_both_missense_and_LOF_mutations
ENSG00000154917	intolerant_to_both_missense_and_LOF_mutations
ENSG00000155111	intolerant_to_both_missense_and_LOF_mutations
ENSG00000155511	intolerant_to_both_missense_and_LOF_mutations
ENSG00000155980	intolerant_to_both_missense_and_LOF_mutations
ENSG00000156113	intolerant_to_both_missense_and_LOF_mutations
ENSG00000156453	intolerant_to_both_missense_and_LOF_mutations
ENSG00000156531	intolerant_to_both_missense_and_LOF_mutations
ENSG00000156709	intolerant_to_both_missense_and_LOF_mutations
ENSG00000156925	intolerant_to_both_missense_and_LOF_mutations
ENSG00000156983	intolerant_to_both_missense_and_LOF_mutations
ENSG00000157087	intolerant_to_both_missense_and_LOF_mutations
ENSG00000157103	intolerant_to_both_missense_and_LOF_mutations
ENSG00000157212	intolerant_to_both_missense_and_LOF_mutations
ENSG00000157216	intolerant_to_both_missense_and_LOF_mutations
ENSG00000157350	intolerant_to_both_missense_and_LOF_mutations
ENSG00000157540	intolerant_to_both_missense_and_LOF_mutations
ENSG00000157557	intolerant_to_both_missense_and_LOF_mutations
ENSG00000157600	intolerant_to_both_missense_and_LOF_mutations
ENSG00000157764	intolerant_to_both_missense_and_LOF_mutations
ENSG00000157881	intolerant_to_both_missense_and_LOF_mutations
ENSG00000158290	intolerant_to_both_missense_and_LOF_mutations
ENSG00000158445	intolerant_to_both_missense_and_LOF_mutations
ENSG00000158470	intolerant_to_both_missense_and_LOF_mutations
ENSG00000158578	intolerant_to_both_missense_and_LOF_mutations
ENSG00000158796	intolerant_to_both_missense_and_LOF_mutations
ENSG00000158815	intolerant_to_both_missense_and_LOF_mutations
ENSG00000159217	intolerant_to_both_missense_and_LOF_mutations
ENSG00000159256	intolerant_to_both_missense_and_LOF_mutations
ENSG00000159409	intolerant_to_both_missense_and_LOF_mutations
ENSG00000159692	intolerant_to_both_missense_and_LOF_mutations
ENSG00000159720	intolerant_to_both_missense_and_LOF_mutations
ENSG00000160007	intolerant_to_both_missense_and_LOF_mutations
ENSG00000160094	intolerant_to_both_missense_and_LOF_mutations
ENSG00000160201	intolerant_to_both_missense_and_LOF_mutations
ENSG00000160211	intolerant_to_both_missense_and_LOF_mutations
ENSG00000160216	intolerant_to_both_missense_and_LOF_mutations
ENSG00000160679	intolerant_to_both_missense_and_LOF_mutations
ENSG00000160714	intolerant_to_both_missense_and_LOF_mutations
ENSG00000160789	intolerant_to_both_missense_and_LOF_mutations
ENSG00000160803	intolerant_to_both_missense_and_LOF_mutations
ENSG00000161057	intolerant_to_both_missense_and_LOF_mutations
ENSG00000161082	intolerant_to_both_missense_and_LOF_mutations
ENSG00000161654	intolerant_to_both_missense_and_LOF_mutations
ENSG00000161960	intolerant_to_both_missense_and_LOF_mutations
ENSG00000162302	intolerant_to_both_missense_and_LOF_mutations
ENSG00000162374	intolerant_to_both_missense_and_LOF_mutations
ENSG00000162378	intolerant_to_both_missense_and_LOF_mutations
ENSG00000162402	intolerant_to_both_missense_and_LOF_mutations
ENSG00000162419	intolerant_to_both_missense_and_LOF_mutations
ENSG00000162434	intolerant_to_both_missense_and_LOF_mutations
ENSG00000162521	intolerant_to_both_missense_and_LOF_mutations
ENSG00000162613	intolerant_to_both_missense_and_LOF_mutations
ENSG00000162889	intolerant_to_both_missense_and_LOF_mutations
ENSG00000162923	intolerant_to_both_missense_and_LOF_mutations
ENSG00000162989	intolerant_to_both_missense_and_LOF_mutations
ENSG00000163104	intolerant_to_both_missense_and_LOF_mutations
ENSG00000163251	intolerant_to_both_missense_and_LOF_mutations
ENSG00000163288	intolerant_to_both_missense_and_LOF_mutations
ENSG00000163399	intolerant_to_both_missense_and_LOF_mutations
ENSG00000163462	intolerant_to_both_missense_and_LOF_mutations
ENSG00000163527	intolerant_to_both_missense_and_LOF_mutations
ENSG00000163618	intolerant_to_both_missense_and_LOF_mutations
ENSG00000163625	intolerant_to_both_missense_and_LOF_mutations
ENSG00000163660	intolerant_to_both_missense_and_LOF_mutations
ENSG00000163788	intolerant_to_both_missense_and_LOF_mutations
ENSG00000163873	intolerant_to_both_missense_and_LOF_mutations
ENSG00000163960	intolerant_to_both_missense_and_LOF_mutations
ENSG00000164076	intolerant_to_both_missense_and_LOF_mutations
ENSG00000164163	intolerant_to_both_missense_and_LOF_mutations
ENSG00000164330	intolerant_to_both_missense_and_LOF_mutations
ENSG00000164362	intolerant_to_both_missense_and_LOF_mutations
ENSG00000164587	intolerant_to_both_missense_and_LOF_mutations
ENSG00000164588	intolerant_to_both_missense_and_LOF_mutations
ENSG00000164651	intolerant_to_both_missense_and_LOF_mutations
ENSG00000164684	intolerant_to_both_missense_and_LOF_mutations
ENSG00000164692	intolerant_to_both_missense_and_LOF_mutations
ENSG00000164794	intolerant_to_both_missense_and_LOF_mutations
ENSG00000165025	intolerant_to_both_missense_and_LOF_mutations
ENSG00000165168	intolerant_to_both_missense_and_LOF_mutations
ENSG00000165244	intolerant_to_both_missense_and_LOF_mutations
ENSG00000165280	intolerant_to_both_missense_and_LOF_mutations
ENSG00000165288	intolerant_to_both_missense_and_LOF_mutations
ENSG00000165349	intolerant_to_both_missense_and_LOF_mutations
ENSG00000165417	intolerant_to_both_missense_and_LOF_mutations
ENSG00000165572	intolerant_to_both_missense_and_LOF_mutations
ENSG00000165704	intolerant_to_both_missense_and_LOF_mutations
ENSG00000165724	intolerant_to_both_missense_and_LOF_mutations
ENSG00000165732	intolerant_to_both_missense_and_LOF_mutations
ENSG00000165916	intolerant_to_both_missense_and_LOF_mutations
ENSG00000166200	intolerant_to_both_missense_and_LOF_mutations
ENSG00000166206	intolerant_to_both_missense_and_LOF_mutations
ENSG00000166233	intolerant_to_both_missense_and_LOF_mutations
ENSG00000166862	intolerant_to_both_missense_and_LOF_mutations
ENSG00000166949	intolerant_to_both_missense_and_LOF_mutations
ENSG00000166974	intolerant_to_both_missense_and_LOF_mutations
ENSG00000167081	intolerant_to_both_missense_and_LOF_mutations
ENSG00000167281	intolerant_to_both_missense_and_LOF_mutations
ENSG00000167325	intolerant_to_both_missense_and_LOF_mutations
ENSG00000167461	intolerant_to_both_missense_and_LOF_mutations
ENSG00000167635	intolerant_to_both_missense_and_LOF_mutations
ENSG00000167693	intolerant_to_both_missense_and_LOF_mutations
ENSG00000167770	intolerant_to_both_missense_and_LOF_mutations
ENSG00000167881	intolerant_to_both_missense_and_LOF_mutations
ENSG00000168036	intolerant_to_both_missense_and_LOF_mutations
ENSG00000168135	intolerant_to_both_missense_and_LOF_mutations
ENSG00000168214	intolerant_to_both_missense_and_LOF_mutations
ENSG00000168374	intolerant_to_both_missense_and_LOF_mutations
ENSG00000168397	intolerant_to_both_missense_and_LOF_mutations
ENSG00000168438	intolerant_to_both_missense_and_LOF_mutations
ENSG00000168539	intolerant_to_both_missense_and_LOF_mutations
ENSG00000168610	intolerant_to_both_missense_and_LOF_mutations
ENSG00000168710	intolerant_to_both_missense_and_LOF_mutations
ENSG00000168906	intolerant_to_both_missense_and_LOF_mutations
ENSG00000168959	intolerant_to_both_missense_and_LOF_mutations
ENSG00000169032	intolerant_to_both_missense_and_LOF_mutations
ENSG00000169045	intolerant_to_both_missense_and_LOF_mutations
ENSG00000169083	intolerant_to_both_missense_and_LOF_mutations
ENSG00000169180	intolerant_to_both_missense_and_LOF_mutations
ENSG00000169297	intolerant_to_both_missense_and_LOF_mutations
ENSG00000169306	intolerant_to_both_missense_and_LOF_mutations
ENSG00000169427	intolerant_to_both_missense_and_LOF_mutations
ENSG00000169554	intolerant_to_both_missense_and_LOF_mutations
ENSG00000169564	intolerant_to_both_missense_and_LOF_mutations
ENSG00000169604	intolerant_to_both_missense_and_LOF_mutations
ENSG00000169710	intolerant_to_both_missense_and_LOF_mutations
ENSG00000169744	intolerant_to_both_missense_and_LOF_mutations
ENSG00000169813	intolerant_to_both_missense_and_LOF_mutations
ENSG00000169862	intolerant_to_both_missense_and_LOF_mutations
ENSG00000169933	intolerant_to_both_missense_and_LOF_mutations
ENSG00000169967	intolerant_to_both_missense_and_LOF_mutations
ENSG00000169992	intolerant_to_both_missense_and_LOF_mutations
ENSG00000170004	intolerant_to_both_missense_and_LOF_mutations
ENSG00000170027	intolerant_to_both_missense_and_LOF_mutations
ENSG00000170144	intolerant_to_both_missense_and_LOF_mutations
ENSG00000170312	intolerant_to_both_missense_and_LOF_mutations
ENSG00000170365	intolerant_to_both_missense_and_LOF_mutations
ENSG00000170385	intolerant_to_both_missense_and_LOF_mutations
ENSG00000170456	intolerant_to_both_missense_and_LOF_mutations
ENSG00000170471	intolerant_to_both_missense_and_LOF_mutations
ENSG00000170577	intolerant_to_both_missense_and_LOF_mutations
ENSG00000170579	intolerant_to_both_missense_and_LOF_mutations
ENSG00000170759	intolerant_to_both_missense_and_LOF_mutations
ENSG00000170961	intolerant_to_both_missense_and_LOF_mutations
ENSG00000171044	intolerant_to_both_missense_and_LOF_mutations
ENSG00000171100	intolerant_to_both_missense_and_LOF_mutations
ENSG00000171385	intolerant_to_both_missense_and_LOF_mutations
ENSG00000171532	intolerant_to_both_missense_and_LOF_mutations
ENSG00000171566	intolerant_to_both_missense_and_LOF_mutations
ENSG00000171843	intolerant_to_both_missense_and_LOF_mutations
ENSG00000171863	intolerant_to_both_missense_and_LOF_mutations
ENSG00000172260	intolerant_to_both_missense_and_LOF_mutations
ENSG00000172262	intolerant_to_both_missense_and_LOF_mutations
ENSG00000172354	intolerant_to_both_missense_and_LOF_mutations
ENSG00000172530	intolerant_to_both_missense_and_LOF_mutations
ENSG00000172534	intolerant_to_both_missense_and_LOF_mutations
ENSG00000172915	intolerant_to_both_missense_and_LOF_mutations
ENSG00000172939	intolerant_to_both_missense_and_LOF_mutations
ENSG00000173068	intolerant_to_both_missense_and_LOF_mutations
ENSG00000173120	intolerant_to_both_missense_and_LOF_mutations
ENSG00000173175	intolerant_to_both_missense_and_LOF_mutations
ENSG00000173575	intolerant_to_both_missense_and_LOF_mutations
ENSG00000173611	intolerant_to_both_missense_and_LOF_mutations
ENSG00000173674	intolerant_to_both_missense_and_LOF_mutations
ENSG00000173692	intolerant_to_both_missense_and_LOF_mutations
ENSG00000174010	intolerant_to_both_missense_and_LOF_mutations
ENSG00000174231	intolerant_to_both_missense_and_LOF_mutations
ENSG00000174672	intolerant_to_both_missense_and_LOF_mutations
ENSG00000174871	intolerant_to_both_missense_and_LOF_mutations
ENSG00000174903	intolerant_to_both_missense_and_LOF_mutations
ENSG00000175073	intolerant_to_both_missense_and_LOF_mutations
ENSG00000175104	intolerant_to_both_missense_and_LOF_mutations
ENSG00000175155	intolerant_to_both_missense_and_LOF_mutations
ENSG00000175161	intolerant_to_both_missense_and_LOF_mutations
ENSG00000175166	intolerant_to_both_missense_and_LOF_mutations
ENSG00000175175	intolerant_to_both_missense_and_LOF_mutations
ENSG00000175216	intolerant_to_both_missense_and_LOF_mutations
ENSG00000175387	intolerant_to_both_missense_and_LOF_mutations
ENSG00000175745	intolerant_to_both_missense_and_LOF_mutations
ENSG00000175826	intolerant_to_both_missense_and_LOF_mutations
ENSG00000175928	intolerant_to_both_missense_and_LOF_mutations
ENSG00000176049	intolerant_to_both_missense_and_LOF_mutations
ENSG00000176102	intolerant_to_both_missense_and_LOF_mutations
ENSG00000176165	intolerant_to_both_missense_and_LOF_mutations
ENSG00000176444	intolerant_to_both_missense_and_LOF_mutations
ENSG00000176884	intolerant_to_both_missense_and_LOF_mutations
ENSG00000177125	intolerant_to_both_missense_and_LOF_mutations
ENSG00000177189	intolerant_to_both_missense_and_LOF_mutations
ENSG00000177380	intolerant_to_both_missense_and_LOF_mutations
ENSG00000177565	intolerant_to_both_missense_and_LOF_mutations
ENSG00000177733	intolerant_to_both_missense_and_LOF_mutations
ENSG00000177885	intolerant_to_both_missense_and_LOF_mutations
ENSG00000178409	intolerant_to_both_missense_and_LOF_mutations
ENSG00000178691	intolerant_to_both_missense_and_LOF_mutations
ENSG00000178951	intolerant_to_both_missense_and_LOF_mutations
ENSG00000179051	intolerant_to_both_missense_and_LOF_mutations
ENSG00000179388	intolerant_to_both_missense_and_LOF_mutations
ENSG00000179456	intolerant_to_both_missense_and_LOF_mutations
ENSG00000179950	intolerant_to_both_missense_and_LOF_mutations
ENSG00000180182	intolerant_to_both_missense_and_LOF_mutations
ENSG00000180628	intolerant_to_both_missense_and_LOF_mutations
ENSG00000180720	intolerant_to_both_missense_and_LOF_mutations
ENSG00000180957	intolerant_to_both_missense_and_LOF_mutations
ENSG00000181039	intolerant_to_both_missense_and_LOF_mutations
ENSG00000181472	intolerant_to_both_missense_and_LOF_mutations
ENSG00000181690	intolerant_to_both_missense_and_LOF_mutations
ENSG00000181754	intolerant_to_both_missense_and_LOF_mutations
ENSG00000181852	intolerant_to_both_missense_and_LOF_mutations
ENSG00000182004	intolerant_to_both_missense_and_LOF_mutations
ENSG00000182247	intolerant_to_both_missense_and_LOF_mutations
ENSG00000182255	intolerant_to_both_missense_and_LOF_mutations
ENSG00000182674	intolerant_to_both_missense_and_LOF_mutations
ENSG00000182831	intolerant_to_both_missense_and_LOF_mutations
ENSG00000182866	intolerant_to_both_missense_and_LOF_mutations
ENSG00000182872	intolerant_to_both_missense_and_LOF_mutations
ENSG00000182899	intolerant_to_both_missense_and_LOF_mutations
ENSG00000182963	intolerant_to_both_missense_and_LOF_mutations
ENSG00000183023	intolerant_to_both_missense_and_LOF_mutations
ENSG00000183049	intolerant_to_both_missense_and_LOF_mutations
ENSG00000183207	intolerant_to_both_missense_and_LOF_mutations
ENSG00000183431	intolerant_to_both_missense_and_LOF_mutations
ENSG00000183454	intolerant_to_both_missense_and_LOF_mutations
ENSG00000183684	intolerant_to_both_missense_and_LOF_mutations
ENSG00000184007	intolerant_to_both_missense_and_LOF_mutations
ENSG00000184261	intolerant_to_both_missense_and_LOF_mutations
ENSG00000184349	intolerant_to_both_missense_and_LOF_mutations
ENSG00000184486	intolerant_to_both_missense_and_LOF_mutations
ENSG00000184588	intolerant_to_both_missense_and_LOF_mutations
ENSG00000184634	intolerant_to_both_missense_and_LOF_mutations
ENSG00000184702	intolerant_to_both_missense_and_LOF_mutations
ENSG00000184845	intolerant_to_both_missense_and_LOF_mutations
ENSG00000185129	intolerant_to_both_missense_and_LOF_mutations
ENSG00000185483	intolerant_to_both_missense_and_LOF_mutations
ENSG00000185532	intolerant_to_both_missense_and_LOF_mutations
ENSG00000185565	intolerant_to_both_missense_and_LOF_mutations
ENSG00000185619	intolerant_to_both_missense_and_LOF_mutations
ENSG00000185630	intolerant_to_both_missense_and_LOF_mutations
ENSG00000185787	intolerant_to_both_missense_and_LOF_mutations
ENSG00000185811	intolerant_to_both_missense_and_LOF_mutations
ENSG00000186111	intolerant_to_both_missense_and_LOF_mutations
ENSG00000186297	intolerant_to_both_missense_and_LOF_mutations
ENSG00000186298	intolerant_to_both_missense_and_LOF_mutations
ENSG00000186350	intolerant_to_both_missense_and_LOF_mutations
ENSG00000186416	intolerant_to_both_missense_and_LOF_mutations
ENSG00000186432	intolerant_to_both_missense_and_LOF_mutations
ENSG00000186487	intolerant_to_both_missense_and_LOF_mutations
ENSG00000186575	intolerant_to_both_missense_and_LOF_mutations
ENSG00000186642	intolerant_to_both_missense_and_LOF_mutations
ENSG00000187079	intolerant_to_both_missense_and_LOF_mutations
ENSG00000187098	intolerant_to_both_missense_and_LOF_mutations
ENSG00000187231	intolerant_to_both_missense_and_LOF_mutations
ENSG00000187498	intolerant_to_both_missense_and_LOF_mutations
ENSG00000187605	intolerant_to_both_missense_and_LOF_mutations
ENSG00000187730	intolerant_to_both_missense_and_LOF_mutations
ENSG00000188730	intolerant_to_both_missense_and_LOF_mutations
ENSG00000188786	intolerant_to_both_missense_and_LOF_mutations
ENSG00000189108	intolerant_to_both_missense_and_LOF_mutations
ENSG00000189221	intolerant_to_both_missense_and_LOF_mutations
ENSG00000189308	intolerant_to_both_missense_and_LOF_mutations
ENSG00000189369	intolerant_to_both_missense_and_LOF_mutations
ENSG00000196090	intolerant_to_both_missense_and_LOF_mutations
ENSG00000196220	intolerant_to_both_missense_and_LOF_mutations
ENSG00000196230	intolerant_to_both_missense_and_LOF_mutations
ENSG00000196277	intolerant_to_both_missense_and_LOF_mutations
ENSG00000196323	intolerant_to_both_missense_and_LOF_mutations
ENSG00000196338	intolerant_to_both_missense_and_LOF_mutations
ENSG00000196358	intolerant_to_both_missense_and_LOF_mutations
ENSG00000196367	intolerant_to_both_missense_and_LOF_mutations
ENSG00000196419	intolerant_to_both_missense_and_LOF_mutations
ENSG00000196482	intolerant_to_both_missense_and_LOF_mutations
ENSG00000196664	intolerant_to_both_missense_and_LOF_mutations
ENSG00000196700	intolerant_to_both_missense_and_LOF_mutations
ENSG00000196850	intolerant_to_both_missense_and_LOF_mutations
ENSG00000196876	intolerant_to_both_missense_and_LOF_mutations
ENSG00000196961	intolerant_to_both_missense_and_LOF_mutations
ENSG00000196998	intolerant_to_both_missense_and_LOF_mutations
ENSG00000197102	intolerant_to_both_missense_and_LOF_mutations
ENSG00000197111	intolerant_to_both_missense_and_LOF_mutations
ENSG00000197122	intolerant_to_both_missense_and_LOF_mutations
ENSG00000197283	intolerant_to_both_missense_and_LOF_mutations
ENSG00000197312	intolerant_to_both_missense_and_LOF_mutations
ENSG00000197323	intolerant_to_both_missense_and_LOF_mutations
ENSG00000197381	intolerant_to_both_missense_and_LOF_mutations
ENSG00000197601	intolerant_to_both_missense_and_LOF_mutations
ENSG00000197694	intolerant_to_both_missense_and_LOF_mutations
ENSG00000198060	intolerant_to_both_missense_and_LOF_mutations
ENSG00000198162	intolerant_to_both_missense_and_LOF_mutations
ENSG00000198176	intolerant_to_both_missense_and_LOF_mutations
ENSG00000198216	intolerant_to_both_missense_and_LOF_mutations
ENSG00000198231	intolerant_to_both_missense_and_LOF_mutations
ENSG00000198286	intolerant_to_both_missense_and_LOF_mutations
ENSG00000198356	intolerant_to_both_missense_and_LOF_mutations
ENSG00000198380	intolerant_to_both_missense_and_LOF_mutations
ENSG00000198455	intolerant_to_both_missense_and_LOF_mutations
ENSG00000198492	intolerant_to_both_missense_and_LOF_mutations
ENSG00000198563	intolerant_to_both_missense_and_LOF_mutations
ENSG00000198586	intolerant_to_both_missense_and_LOF_mutations
ENSG00000198626	intolerant_to_both_missense_and_LOF_mutations
ENSG00000198648	intolerant_to_both_missense_and_LOF_mutations
ENSG00000198689	intolerant_to_both_missense_and_LOF_mutations
ENSG00000198719	intolerant_to_both_missense_and_LOF_mutations
ENSG00000198728	intolerant_to_both_missense_and_LOF_mutations
ENSG00000198730	intolerant_to_both_missense_and_LOF_mutations
ENSG00000198752	intolerant_to_both_missense_and_LOF_mutations
ENSG00000198791	intolerant_to_both_missense_and_LOF_mutations
ENSG00000198795	intolerant_to_both_missense_and_LOF_mutations
ENSG00000198889	intolerant_to_both_missense_and_LOF_mutations
ENSG00000198900	intolerant_to_both_missense_and_LOF_mutations
ENSG00000198910	intolerant_to_both_missense_and_LOF_mutations
ENSG00000198915	intolerant_to_both_missense_and_LOF_mutations
ENSG00000198934	intolerant_to_both_missense_and_LOF_mutations
ENSG00000198963	intolerant_to_both_missense_and_LOF_mutations
ENSG00000203879	intolerant_to_both_missense_and_LOF_mutations
ENSG00000204103	intolerant_to_both_missense_and_LOF_mutations
ENSG00000204231	intolerant_to_both_missense_and_LOF_mutations
ENSG00000204366	intolerant_to_both_missense_and_LOF_mutations
ENSG00000204435	intolerant_to_both_missense_and_LOF_mutations
ENSG00000204569	intolerant_to_both_missense_and_LOF_mutations
ENSG00000204599	intolerant_to_both_missense_and_LOF_mutations
ENSG00000205189	intolerant_to_both_missense_and_LOF_mutations
ENSG00000206557	intolerant_to_both_missense_and_LOF_mutations
ENSG00000213341	intolerant_to_both_missense_and_LOF_mutations
ENSG00000213639	intolerant_to_both_missense_and_LOF_mutations
ENSG00000213923	intolerant_to_both_missense_and_LOF_mutations
ENSG00000215041	intolerant_to_both_missense_and_LOF_mutations
ENSG00000221866	intolerant_to_both_missense_and_LOF_mutations
ENSG00000244405	intolerant_to_both_missense_and_LOF_mutations
ENSG00000254087	intolerant_to_both_missense_and_LOF_mutations
ENSG00000254772	intolerant_to_both_missense_and_LOF_mutations
ENSG00000270757	intolerant_to_both_missense_and_LOF_mutations
ENSG00000270800	intolerant_to_both_missense_and_LOF_mutations
ENSG00000272333	intolerant_to_both_missense_and_LOF_mutations
ENSG00000272962	intolerant_to_both_missense_and_LOF_mutations
ENSG00000273079	intolerant_to_both_missense_and_LOF_mutations
ENSG00000002746	tolerant_to_missense_but_not_to_LOF_mutations
ENSG00000003137	tolerant_to_missense_but_not_to_LOF_mutations
ENSG00000004534	tolerant_to_missense_but_not_to_LOF_mutations
ENSG00000005108	tolerant_to_missense_but_not_to_LOF_mutations
ENSG00000005483	tolerant_to_missense_but_not_to_LOF_mutations
ENSG00000006114	tolerant_to_missense_but_not_to_LOF_mutations
ENSG00000006634	tolerant_to_missense_but_not_to_LOF_mutations
ENSG00000007402	tolerant_to_missense_but_not_to_LOF_mutations
ENSG00000008018	tolerant_to_missense_but_not_to_LOF_mutations
ENSG00000008083	tolerant_to_missense_but_not_to_LOF_mutations
ENSG00000008197	tolerant_to_missense_but_not_to_LOF_mutations
ENSG00000008294	tolerant_to_missense_but_not_to_LOF_mutations
ENSG00000008300	tolerant_to_missense_but_not_to_LOF_mutations
ENSG00000008710	tolerant_to_missense_but_not_to_LOF_mutations
ENSG00000008952	tolerant_to_missense_but_not_to_LOF_mutations
ENSG00000009413	tolerant_to_missense_but_not_to_LOF_mutations
ENSG00000010017	tolerant_to_missense_but_not_to_LOF_mutations
ENSG00000010072	tolerant_to_missense_but_not_to_LOF_mutations
ENSG00000010322	tolerant_to_missense_but_not_to_LOF_mutations
ENSG00000010818	tolerant_to_missense_but_not_to_LOF_mutations
ENSG00000011114	tolerant_to_missense_but_not_to_LOF_mutations
ENSG00000012660	tolerant_to_missense_but_not_to_LOF_mutations
ENSG00000012817	tolerant_to_missense_but_not_to_LOF_mutations
ENSG00000013619	tolerant_to_missense_but_not_to_LOF_mutations
ENSG00000018189	tolerant_to_missense_but_not_to_LOF_mutations
ENSG00000019505	tolerant_to_missense_but_not_to_LOF_mutations
ENSG00000019991	tolerant_to_missense_but_not_to_LOF_mutations
ENSG00000022267	tolerant_to_missense_but_not_to_LOF_mutations
ENSG00000023287	tolerant_to_missense_but_not_to_LOF_mutations
ENSG00000023516	tolerant_to_missense_but_not_to_LOF_mutations
ENSG00000023909	tolerant_to_missense_but_not_to_LOF_mutations
ENSG00000024048	tolerant_to_missense_but_not_to_LOF_mutations
ENSG00000025156	tolerant_to_missense_but_not_to_LOF_mutations
ENSG00000030419	tolerant_to_missense_but_not_to_LOF_mutations
ENSG00000032219	tolerant_to_missense_but_not_to_LOF_mutations
ENSG00000033122	tolerant_to_missense_but_not_to_LOF_mutations
ENSG00000033867	tolerant_to_missense_but_not_to_LOF_mutations
ENSG00000036530	tolerant_to_missense_but_not_to_LOF_mutations
ENSG00000038427	tolerant_to_missense_but_not_to_LOF_mutations
ENSG00000039560	tolerant_to_missense_but_not_to_LOF_mutations
ENSG00000040341	tolerant_to_missense_but_not_to_LOF_mutations
ENSG00000046647	tolerant_to_missense_but_not_to_LOF_mutations
ENSG00000047188	tolerant_to_missense_but_not_to_LOF_mutations
ENSG00000047597	tolerant_to_missense_but_not_to_LOF_mutations
ENSG00000047644	tolerant_to_missense_but_not_to_LOF_mutations
ENSG00000047648	tolerant_to_missense_but_not_to_LOF_mutations
ENSG00000048052	tolerant_to_missense_but_not_to_LOF_mutations
ENSG00000049618	tolerant_to_missense_but_not_to_LOF_mutations
ENSG00000049768	tolerant_to_missense_but_not_to_LOF_mutations
ENSG00000051009	tolerant_to_missense_but_not_to_LOF_mutations
ENSG00000052126	tolerant_to_missense_but_not_to_LOF_mutations
ENSG00000052795	tolerant_to_missense_but_not_to_LOF_mutations
ENSG00000053372	tolerant_to_missense_but_not_to_LOF_mutations
ENSG00000054267	tolerant_to_missense_but_not_to_LOF_mutations
ENSG00000054598	tolerant_to_missense_but_not_to_LOF_mutations
ENSG00000056277	tolerant_to_missense_but_not_to_LOF_mutations
ENSG00000056487	tolerant_to_missense_but_not_to_LOF_mutations
ENSG00000056586	tolerant_to_missense_but_not_to_LOF_mutations
ENSG00000058673	tolerant_to_missense_but_not_to_LOF_mutations
ENSG00000058804	tolerant_to_missense_but_not_to_LOF_mutations
ENSG00000059915	tolerant_to_missense_but_not_to_LOF_mutations
ENSG00000060718	tolerant_to_missense_but_not_to_LOF_mutations
ENSG00000061273	tolerant_to_missense_but_not_to_LOF_mutations
ENSG00000061337	tolerant_to_missense_but_not_to_LOF_mutations
ENSG00000063046	tolerant_to_missense_but_not_to_LOF_mutations
ENSG00000063601	tolerant_to_missense_but_not_to_LOF_mutations
ENSG00000064042	tolerant_to_missense_but_not_to_LOF_mutations
ENSG00000064607	tolerant_to_missense_but_not_to_LOF_mutations
ENSG00000064651	tolerant_to_missense_but_not_to_LOF_mutations
ENSG00000065243	tolerant_to_missense_but_not_to_LOF_mutations
ENSG00000065268	tolerant_to_missense_but_not_to_LOF_mutations
ENSG00000065308	tolerant_to_missense_but_not_to_LOF_mutations
ENSG00000065320	tolerant_to_missense_but_not_to_LOF_mutations
ENSG00000065526	tolerant_to_missense_but_not_to_LOF_mutations
ENSG00000065883	tolerant_to_missense_but_not_to_LOF_mutations
ENSG00000065923	tolerant_to_missense_but_not_to_LOF_mutations
ENSG00000065970	tolerant_to_missense_but_not_to_LOF_mutations
ENSG00000065989	tolerant_to_missense_but_not_to_LOF_mutations
ENSG00000066084	tolerant_to_missense_but_not_to_LOF_mutations
ENSG00000066230	tolerant_to_missense_but_not_to_LOF_mutations
ENSG00000067141	tolerant_to_missense_but_not_to_LOF_mutations
ENSG00000067167	tolerant_to_missense_but_not_to_LOF_mutations
ENSG00000067182	tolerant_to_missense_but_not_to_LOF_mutations
ENSG00000067191	tolerant_to_missense_but_not_to_LOF_mutations
ENSG00000067798	tolerant_to_missense_but_not_to_LOF_mutations
ENSG00000067840	tolerant_to_missense_but_not_to_LOF_mutations
ENSG00000067842	tolerant_to_missense_but_not_to_LOF_mutations
ENSG00000068394	tolerant_to_missense_but_not_to_LOF_mutations
ENSG00000068654	tolerant_to_missense_but_not_to_LOF_mutations
ENSG00000068831	tolerant_to_missense_but_not_to_LOF_mutations
ENSG00000069399	tolerant_to_missense_but_not_to_LOF_mutations
ENSG00000069956	tolerant_to_missense_but_not_to_LOF_mutations
ENSG00000070182	tolerant_to_missense_but_not_to_LOF_mutations
ENSG00000070214	tolerant_to_missense_but_not_to_LOF_mutations
ENSG00000070495	tolerant_to_missense_but_not_to_LOF_mutations
ENSG00000070814	tolerant_to_missense_but_not_to_LOF_mutations
ENSG00000072364	tolerant_to_missense_but_not_to_LOF_mutations
ENSG00000072736	tolerant_to_missense_but_not_to_LOF_mutations
ENSG00000072832	tolerant_to_missense_but_not_to_LOF_mutations
ENSG00000073861	tolerant_to_missense_but_not_to_LOF_mutations
ENSG00000074047	tolerant_to_missense_but_not_to_LOF_mutations
ENSG00000074181	tolerant_to_missense_but_not_to_LOF_mutations
ENSG00000074527	tolerant_to_missense_but_not_to_LOF_mutations
ENSG00000074855	tolerant_to_missense_but_not_to_LOF_mutations
ENSG00000075151	tolerant_to_missense_but_not_to_LOF_mutations
ENSG00000075275	tolerant_to_missense_but_not_to_LOF_mutations
ENSG00000075292	tolerant_to_missense_but_not_to_LOF_mutations
ENSG00000075391	tolerant_to_missense_but_not_to_LOF_mutations
ENSG00000075539	tolerant_to_missense_but_not_to_LOF_mutations
ENSG00000075711	tolerant_to_missense_but_not_to_LOF_mutations
ENSG00000075891	tolerant_to_missense_but_not_to_LOF_mutations
ENSG00000076003	tolerant_to_missense_but_not_to_LOF_mutations
ENSG00000076770	tolerant_to_missense_but_not_to_LOF_mutations
ENSG00000076826	tolerant_to_missense_but_not_to_LOF_mutations
ENSG00000076924	tolerant_to_missense_but_not_to_LOF_mutations
ENSG00000077420	tolerant_to_missense_but_not_to_LOF_mutations
ENSG00000078403	tolerant_to_missense_but_not_to_LOF_mutations
ENSG00000078668	tolerant_to_missense_but_not_to_LOF_mutations
ENSG00000078687	tolerant_to_missense_but_not_to_LOF_mutations
ENSG00000078725	tolerant_to_missense_but_not_to_LOF_mutations
ENSG00000078900	tolerant_to_missense_but_not_to_LOF_mutations
ENSG00000079156	tolerant_to_missense_but_not_to_LOF_mutations
ENSG00000079313	tolerant_to_missense_but_not_to_LOF_mutations
ENSG00000079432	tolerant_to_missense_but_not_to_LOF_mutations
ENSG00000080345	tolerant_to_missense_but_not_to_LOF_mutations
ENSG00000080822	tolerant_to_missense_but_not_to_LOF_mutations
ENSG00000080824	tolerant_to_missense_but_not_to_LOF_mutations
ENSG00000080845	tolerant_to_missense_but_not_to_LOF_mutations
ENSG00000081059	tolerant_to_missense_but_not_to_LOF_mutations
ENSG00000081377	tolerant_to_missense_but_not_to_LOF_mutations
ENSG00000081913	tolerant_to_missense_but_not_to_LOF_mutations
ENSG00000083168	tolerant_to_missense_but_not_to_LOF_mutations
ENSG00000084072	tolerant_to_missense_but_not_to_LOF_mutations
ENSG00000084090	tolerant_to_missense_but_not_to_LOF_mutations
ENSG00000084093	tolerant_to_missense_but_not_to_LOF_mutations
ENSG00000084652	tolerant_to_missense_but_not_to_LOF_mutations
ENSG00000084676	tolerant_to_missense_but_not_to_LOF_mutations
ENSG00000085185	tolerant_to_missense_but_not_to_LOF_mutations
ENSG00000086712	tolerant_to_missense_but_not_to_LOF_mutations
ENSG00000087365	tolerant_to_missense_but_not_to_LOF_mutations
ENSG00000087460	tolerant_to_missense_but_not_to_LOF_mutations
ENSG00000087495	tolerant_to_missense_but_not_to_LOF_mutations
ENSG00000088325	tolerant_to_missense_but_not_to_LOF_mutations
ENSG00000088812	tolerant_to_missense_but_not_to_LOF_mutations
ENSG00000089225	tolerant_to_missense_but_not_to_LOF_mutations
ENSG00000089289	tolerant_to_missense_but_not_to_LOF_mutations
ENSG00000089737	tolerant_to_missense_but_not_to_LOF_mutations
ENSG00000089820	tolerant_to_missense_but_not_to_LOF_mutations
ENSG00000089902	tolerant_to_missense_but_not_to_LOF_mutations
ENSG00000090554	tolerant_to_missense_but_not_to_LOF_mutations
ENSG00000090565	tolerant_to_missense_but_not_to_LOF_mutations
ENSG00000090905	tolerant_to_missense_but_not_to_LOF_mutations
ENSG00000091009	tolerant_to_missense_but_not_to_LOF_mutations
ENSG00000091010	tolerant_to_missense_but_not_to_LOF_mutations
ENSG00000091428	tolerant_to_missense_but_not_to_LOF_mutations
ENSG00000092108	tolerant_to_missense_but_not_to_LOF_mutations
ENSG00000094975	tolerant_to_missense_but_not_to_LOF_mutations
ENSG00000095002	tolerant_to_missense_but_not_to_LOF_mutations
ENSG00000095015	tolerant_to_missense_but_not_to_LOF_mutations
ENSG00000095203	tolerant_to_missense_but_not_to_LOF_mutations
ENSG00000095319	tolerant_to_missense_but_not_to_LOF_mutations
ENSG00000095627	tolerant_to_missense_but_not_to_LOF_mutations
ENSG00000096070	tolerant_to_missense_but_not_to_LOF_mutations
ENSG00000096401	tolerant_to_missense_but_not_to_LOF_mutations
ENSG00000096696	tolerant_to_missense_but_not_to_LOF_mutations
ENSG00000097021	tolerant_to_missense_but_not_to_LOF_mutations
ENSG00000097033	tolerant_to_missense_but_not_to_LOF_mutations
ENSG00000099381	tolerant_to_missense_but_not_to_LOF_mutations
ENSG00000099814	tolerant_to_missense_but_not_to_LOF_mutations
ENSG00000099917	tolerant_to_missense_but_not_to_LOF_mutations
ENSG00000100207	tolerant_to_missense_but_not_to_LOF_mutations
ENSG00000100330	tolerant_to_missense_but_not_to_LOF_mutations
ENSG00000100354	tolerant_to_missense_but_not_to_LOF_mutations
ENSG00000100380	tolerant_to_missense_but_not_to_LOF_mutations
ENSG00000100605	tolerant_to_missense_but_not_to_LOF_mutations
ENSG00000100625	tolerant_to_missense_but_not_to_LOF_mutations
ENSG00000100784	tolerant_to_missense_but_not_to_LOF_mutations
ENSG00000100813	tolerant_to_missense_but_not_to_LOF_mutations
ENSG00000100852	tolerant_to_missense_but_not_to_LOF_mutations
ENSG00000100906	tolerant_to_missense_but_not_to_LOF_mutations
ENSG00000101096	tolerant_to_missense_but_not_to_LOF_mutations
ENSG00000101115	tolerant_to_missense_but_not_to_LOF_mutations
ENSG00000101190	tolerant_to_missense_but_not_to_LOF_mutations
ENSG00000101191	tolerant_to_missense_but_not_to_LOF_mutations
ENSG00000101298	tolerant_to_missense_but_not_to_LOF_mutations
ENSG00000101412	tolerant_to_missense_but_not_to_LOF_mutations
ENSG00000101445	tolerant_to_missense_but_not_to_LOF_mutations
ENSG00000101844	tolerant_to_missense_but_not_to_LOF_mutations
ENSG00000101850	tolerant_to_missense_but_not_to_LOF_mutations
ENSG00000101868	tolerant_to_missense_but_not_to_LOF_mutations
ENSG00000101901	tolerant_to_missense_but_not_to_LOF_mutations
ENSG00000101977	tolerant_to_missense_but_not_to_LOF_mutations
ENSG00000101986	tolerant_to_missense_but_not_to_LOF_mutations
ENSG00000101997	tolerant_to_missense_but_not_to_LOF_mutations
ENSG00000102104	tolerant_to_missense_but_not_to_LOF_mutations
ENSG00000102119	tolerant_to_missense_but_not_to_LOF_mutations
ENSG00000102145	tolerant_to_missense_but_not_to_LOF_mutations
ENSG00000102218	tolerant_to_missense_but_not_to_LOF_mutations
ENSG00000102239	tolerant_to_missense_but_not_to_LOF_mutations
ENSG00000102387	tolerant_to_missense_but_not_to_LOF_mutations
ENSG00000102531	tolerant_to_missense_but_not_to_LOF_mutations
ENSG00000102935	tolerant_to_missense_but_not_to_LOF_mutations
ENSG00000103194	tolerant_to_missense_but_not_to_LOF_mutations
ENSG00000103449	tolerant_to_missense_but_not_to_LOF_mutations
ENSG00000103479	tolerant_to_missense_but_not_to_LOF_mutations
ENSG00000103489	tolerant_to_missense_but_not_to_LOF_mutations
ENSG00000103522	tolerant_to_missense_but_not_to_LOF_mutations
ENSG00000104093	tolerant_to_missense_but_not_to_LOF_mutations
ENSG00000104313	tolerant_to_missense_but_not_to_LOF_mutations
ENSG00000104343	tolerant_to_missense_but_not_to_LOF_mutations
ENSG00000104447	tolerant_to_missense_but_not_to_LOF_mutations
ENSG00000104549	tolerant_to_missense_but_not_to_LOF_mutations
ENSG00000104825	tolerant_to_missense_but_not_to_LOF_mutations
ENSG00000105127	tolerant_to_missense_but_not_to_LOF_mutations
ENSG00000105173	tolerant_to_missense_but_not_to_LOF_mutations
ENSG00000105202	tolerant_to_missense_but_not_to_LOF_mutations
ENSG00000105290	tolerant_to_missense_but_not_to_LOF_mutations
ENSG00000105357	tolerant_to_missense_but_not_to_LOF_mutations
ENSG00000105556	tolerant_to_missense_but_not_to_LOF_mutations
ENSG00000105640	tolerant_to_missense_but_not_to_LOF_mutations
ENSG00000105656	tolerant_to_missense_but_not_to_LOF_mutations
ENSG00000105662	tolerant_to_missense_but_not_to_LOF_mutations
ENSG00000105669	tolerant_to_missense_but_not_to_LOF_mutations
ENSG00000105737	tolerant_to_missense_but_not_to_LOF_mutations
ENSG00000105767	tolerant_to_missense_but_not_to_LOF_mutations
ENSG00000105784	tolerant_to_missense_but_not_to_LOF_mutations
ENSG00000105855	tolerant_to_missense_but_not_to_LOF_mutations
ENSG00000105879	tolerant_to_missense_but_not_to_LOF_mutations
ENSG00000106031	tolerant_to_missense_but_not_to_LOF_mutations
ENSG00000106278	tolerant_to_missense_but_not_to_LOF_mutations
ENSG00000106346	tolerant_to_missense_but_not_to_LOF_mutations
ENSG00000106511	tolerant_to_missense_but_not_to_LOF_mutations
ENSG00000106546	tolerant_to_missense_but_not_to_LOF_mutations
ENSG00000106571	tolerant_to_missense_but_not_to_LOF_mutations
ENSG00000106617	tolerant_to_missense_but_not_to_LOF_mutations
ENSG00000106952	tolerant_to_missense_but_not_to_LOF_mutations
ENSG00000106991	tolerant_to_missense_but_not_to_LOF_mutations
ENSG00000106993	tolerant_to_missense_but_not_to_LOF_mutations
ENSG00000107140	tolerant_to_missense_but_not_to_LOF_mutations
ENSG00000107338	tolerant_to_missense_but_not_to_LOF_mutations
ENSG00000107443	tolerant_to_missense_but_not_to_LOF_mutations
ENSG00000107581	tolerant_to_missense_but_not_to_LOF_mutations
ENSG00000107863	tolerant_to_missense_but_not_to_LOF_mutations
ENSG00000107864	tolerant_to_missense_but_not_to_LOF_mutations
ENSG00000107929	tolerant_to_missense_but_not_to_LOF_mutations
ENSG00000107937	tolerant_to_missense_but_not_to_LOF_mutations
ENSG00000107957	tolerant_to_missense_but_not_to_LOF_mutations
ENSG00000108292	tolerant_to_missense_but_not_to_LOF_mutations
ENSG00000108344	tolerant_to_missense_but_not_to_LOF_mutations
ENSG00000108389	tolerant_to_missense_but_not_to_LOF_mutations
ENSG00000108684	tolerant_to_missense_but_not_to_LOF_mutations
ENSG00000109101	tolerant_to_missense_but_not_to_LOF_mutations
ENSG00000109118	tolerant_to_missense_but_not_to_LOF_mutations
ENSG00000109171	tolerant_to_missense_but_not_to_LOF_mutations
ENSG00000109381	tolerant_to_missense_but_not_to_LOF_mutations
ENSG00000109689	tolerant_to_missense_but_not_to_LOF_mutations
ENSG00000110075	tolerant_to_missense_but_not_to_LOF_mutations
ENSG00000110427	tolerant_to_missense_but_not_to_LOF_mutations
ENSG00000110429	tolerant_to_missense_but_not_to_LOF_mutations
ENSG00000110497	tolerant_to_missense_but_not_to_LOF_mutations
ENSG00000110711	tolerant_to_missense_but_not_to_LOF_mutations
ENSG00000110768	tolerant_to_missense_but_not_to_LOF_mutations
ENSG00000110881	tolerant_to_missense_but_not_to_LOF_mutations
ENSG00000111676	tolerant_to_missense_but_not_to_LOF_mutations
ENSG00000111752	tolerant_to_missense_but_not_to_LOF_mutations
ENSG00000112029	tolerant_to_missense_but_not_to_LOF_mutations
ENSG00000112246	tolerant_to_missense_but_not_to_LOF_mutations
ENSG00000112308	tolerant_to_missense_but_not_to_LOF_mutations
ENSG00000112320	tolerant_to_missense_but_not_to_LOF_mutations
ENSG00000112511	tolerant_to_missense_but_not_to_LOF_mutations
ENSG00000112659	tolerant_to_missense_but_not_to_LOF_mutations
ENSG00000112759	tolerant_to_missense_but_not_to_LOF_mutations
ENSG00000113361	tolerant_to_missense_but_not_to_LOF_mutations
ENSG00000113441	tolerant_to_missense_but_not_to_LOF_mutations
ENSG00000113494	tolerant_to_missense_but_not_to_LOF_mutations
ENSG00000113716	tolerant_to_missense_but_not_to_LOF_mutations
ENSG00000113763	tolerant_to_missense_but_not_to_LOF_mutations
ENSG00000114098	tolerant_to_missense_but_not_to_LOF_mutations
ENSG00000114126	tolerant_to_missense_but_not_to_LOF_mutations
ENSG00000114127	tolerant_to_missense_but_not_to_LOF_mutations
ENSG00000114166	tolerant_to_missense_but_not_to_LOF_mutations
ENSG00000114251	tolerant_to_missense_but_not_to_LOF_mutations
ENSG00000114631	tolerant_to_missense_but_not_to_LOF_mutations
ENSG00000114853	tolerant_to_missense_but_not_to_LOF_mutations
ENSG00000114867	tolerant_to_missense_but_not_to_LOF_mutations
ENSG00000114982	tolerant_to_missense_but_not_to_LOF_mutations
ENSG00000115112	tolerant_to_missense_but_not_to_LOF_mutations
ENSG00000115211	tolerant_to_missense_but_not_to_LOF_mutations
ENSG00000115355	tolerant_to_missense_but_not_to_LOF_mutations
ENSG00000115421	tolerant_to_missense_but_not_to_LOF_mutations
ENSG00000115464	tolerant_to_missense_but_not_to_LOF_mutations
ENSG00000115484	tolerant_to_missense_but_not_to_LOF_mutations
ENSG00000115540	tolerant_to_missense_but_not_to_LOF_mutations
ENSG00000115548	tolerant_to_missense_but_not_to_LOF_mutations
ENSG00000115966	tolerant_to_missense_but_not_to_LOF_mutations
ENSG00000115977	tolerant_to_missense_but_not_to_LOF_mutations
ENSG00000116017	tolerant_to_missense_but_not_to_LOF_mutations
ENSG00000116489	tolerant_to_missense_but_not_to_LOF_mutations
ENSG00000116514	tolerant_to_missense_but_not_to_LOF_mutations
ENSG00000116544	tolerant_to_missense_but_not_to_LOF_mutations
ENSG00000116580	tolerant_to_missense_but_not_to_LOF_mutations
ENSG00000116675	tolerant_to_missense_but_not_to_LOF_mutations
ENSG00000116698	tolerant_to_missense_but_not_to_LOF_mutations
ENSG00000116903	tolerant_to_missense_but_not_to_LOF_mutations
ENSG00000116991	tolerant_to_missense_but_not_to_LOF_mutations
ENSG00000117036	tolerant_to_missense_but_not_to_LOF_mutations
ENSG00000117523	tolerant_to_missense_but_not_to_LOF_mutations
ENSG00000117601	tolerant_to_missense_but_not_to_LOF_mutations
ENSG00000117713	tolerant_to_missense_but_not_to_LOF_mutations
ENSG00000117758	tolerant_to_missense_but_not_to_LOF_mutations
ENSG00000117983	tolerant_to_missense_but_not_to_LOF_mutations
ENSG00000118363	tolerant_to_missense_but_not_to_LOF_mutations
ENSG00000118454	tolerant_to_missense_but_not_to_LOF_mutations
ENSG00000118473	tolerant_to_missense_but_not_to_LOF_mutations
ENSG00000118482	tolerant_to_missense_but_not_to_LOF_mutations
ENSG00000118495	tolerant_to_missense_but_not_to_LOF_mutations
ENSG00000118689	tolerant_to_missense_but_not_to_LOF_mutations
ENSG00000118946	tolerant_to_missense_but_not_to_LOF_mutations
ENSG00000119125	tolerant_to_missense_but_not_to_LOF_mutations
ENSG00000119283	tolerant_to_missense_but_not_to_LOF_mutations
ENSG00000119285	tolerant_to_missense_but_not_to_LOF_mutations
ENSG00000119522	tolerant_to_missense_but_not_to_LOF_mutations
ENSG00000119547	tolerant_to_missense_but_not_to_LOF_mutations
ENSG00000119669	tolerant_to_missense_but_not_to_LOF_mutations
ENSG00000119715	tolerant_to_missense_but_not_to_LOF_mutations
ENSG00000119771	tolerant_to_missense_but_not_to_LOF_mutations
ENSG00000119844	tolerant_to_missense_but_not_to_LOF_mutations
ENSG00000119919	tolerant_to_missense_but_not_to_LOF_mutations
ENSG00000120071	tolerant_to_missense_but_not_to_LOF_mutations
ENSG00000120438	tolerant_to_missense_but_not_to_LOF_mutations
ENSG00000120498	tolerant_to_missense_but_not_to_LOF_mutations
ENSG00000120549	tolerant_to_missense_but_not_to_LOF_mutations
ENSG00000120586	tolerant_to_missense_but_not_to_LOF_mutations
ENSG00000120616	tolerant_to_missense_but_not_to_LOF_mutations
ENSG00000120656	tolerant_to_missense_but_not_to_LOF_mutations
ENSG00000120694	tolerant_to_missense_but_not_to_LOF_mutations
ENSG00000120899	tolerant_to_missense_but_not_to_LOF_mutations
ENSG00000121068	tolerant_to_missense_but_not_to_LOF_mutations
ENSG00000121440	tolerant_to_missense_but_not_to_LOF_mutations
ENSG00000121653	tolerant_to_missense_but_not_to_LOF_mutations
ENSG00000121741	tolerant_to_missense_but_not_to_LOF_mutations
ENSG00000121774	tolerant_to_missense_but_not_to_LOF_mutations
ENSG00000122145	tolerant_to_missense_but_not_to_LOF_mutations
ENSG00000122257	tolerant_to_missense_but_not_to_LOF_mutations
ENSG00000122728	tolerant_to_missense_but_not_to_LOF_mutations
ENSG00000122756	tolerant_to_missense_but_not_to_LOF_mutations
ENSG00000122778	tolerant_to_missense_but_not_to_LOF_mutations
ENSG00000122786	tolerant_to_missense_but_not_to_LOF_mutations
ENSG00000122966	tolerant_to_missense_but_not_to_LOF_mutations
ENSG00000123095	tolerant_to_missense_but_not_to_LOF_mutations
ENSG00000123338	tolerant_to_missense_but_not_to_LOF_mutations
ENSG00000123352	tolerant_to_missense_but_not_to_LOF_mutations
ENSG00000123364	tolerant_to_missense_but_not_to_LOF_mutations
ENSG00000123933	tolerant_to_missense_but_not_to_LOF_mutations
ENSG00000124126	tolerant_to_missense_but_not_to_LOF_mutations
ENSG00000124177	tolerant_to_missense_but_not_to_LOF_mutations
ENSG00000124201	tolerant_to_missense_but_not_to_LOF_mutations
ENSG00000124225	tolerant_to_missense_but_not_to_LOF_mutations
ENSG00000124383	tolerant_to_missense_but_not_to_LOF_mutations
ENSG00000124496	tolerant_to_missense_but_not_to_LOF_mutations
ENSG00000124571	tolerant_to_missense_but_not_to_LOF_mutations
ENSG00000124614	tolerant_to_missense_but_not_to_LOF_mutations
ENSG00000124664	tolerant_to_missense_but_not_to_LOF_mutations
ENSG00000124766	tolerant_to_missense_but_not_to_LOF_mutations
ENSG00000124788	tolerant_to_missense_but_not_to_LOF_mutations
ENSG00000124789	tolerant_to_missense_but_not_to_LOF_mutations
ENSG00000124813	tolerant_to_missense_but_not_to_LOF_mutations
ENSG00000124920	tolerant_to_missense_but_not_to_LOF_mutations
ENSG00000125386	tolerant_to_missense_but_not_to_LOF_mutations
ENSG00000125398	tolerant_to_missense_but_not_to_LOF_mutations
ENSG00000125618	tolerant_to_missense_but_not_to_LOF_mutations
ENSG00000125686	tolerant_to_missense_but_not_to_LOF_mutations
ENSG00000125740	tolerant_to_missense_but_not_to_LOF_mutations
ENSG00000125755	tolerant_to_missense_but_not_to_LOF_mutations
ENSG00000125817	tolerant_to_missense_but_not_to_LOF_mutations
ENSG00000125845	tolerant_to_missense_but_not_to_LOF_mutations
ENSG00000125875	tolerant_to_missense_but_not_to_LOF_mutations
ENSG00000126003	tolerant_to_missense_but_not_to_LOF_mutations
ENSG00000126016	tolerant_to_missense_but_not_to_LOF_mutations
ENSG00000126067	tolerant_to_missense_but_not_to_LOF_mutations
ENSG00000126243	tolerant_to_missense_but_not_to_LOF_mutations
ENSG00000126254	tolerant_to_missense_but_not_to_LOF_mutations
ENSG00000126464	tolerant_to_missense_but_not_to_LOF_mutations
ENSG00000126705	tolerant_to_missense_but_not_to_LOF_mutations
ENSG00000126861	tolerant_to_missense_but_not_to_LOF_mutations
ENSG00000127080	tolerant_to_missense_but_not_to_LOF_mutations
ENSG00000127191	tolerant_to_missense_but_not_to_LOF_mutations
ENSG00000127947	tolerant_to_missense_but_not_to_LOF_mutations
ENSG00000128011	tolerant_to_missense_but_not_to_LOF_mutations
ENSG00000128512	tolerant_to_missense_but_not_to_LOF_mutations
ENSG00000128591	tolerant_to_missense_but_not_to_LOF_mutations
ENSG00000128610	tolerant_to_missense_but_not_to_LOF_mutations
ENSG00000128881	tolerant_to_missense_but_not_to_LOF_mutations
ENSG00000129654	tolerant_to_missense_but_not_to_LOF_mutations
ENSG00000129675	tolerant_to_missense_but_not_to_LOF_mutations
ENSG00000129968	tolerant_to_missense_but_not_to_LOF_mutations
ENSG00000130119	tolerant_to_missense_but_not_to_LOF_mutations
ENSG00000130177	tolerant_to_missense_but_not_to_LOF_mutations
ENSG00000130224	tolerant_to_missense_but_not_to_LOF_mutations
ENSG00000130234	tolerant_to_missense_but_not_to_LOF_mutations
ENSG00000130338	tolerant_to_missense_but_not_to_LOF_mutations
ENSG00000130475	tolerant_to_missense_but_not_to_LOF_mutations
ENSG00000130559	tolerant_to_missense_but_not_to_LOF_mutations
ENSG00000130699	tolerant_to_missense_but_not_to_LOF_mutations
ENSG00000130706	tolerant_to_missense_but_not_to_LOF_mutations
ENSG00000130711	tolerant_to_missense_but_not_to_LOF_mutations
ENSG00000130723	tolerant_to_missense_but_not_to_LOF_mutations
ENSG00000130749	tolerant_to_missense_but_not_to_LOF_mutations
ENSG00000130751	tolerant_to_missense_but_not_to_LOF_mutations
ENSG00000130779	tolerant_to_missense_but_not_to_LOF_mutations
ENSG00000131023	tolerant_to_missense_but_not_to_LOF_mutations
ENSG00000131196	tolerant_to_missense_but_not_to_LOF_mutations
ENSG00000131503	tolerant_to_missense_but_not_to_LOF_mutations
ENSG00000131620	tolerant_to_missense_but_not_to_LOF_mutations
ENSG00000131634	tolerant_to_missense_but_not_to_LOF_mutations
ENSG00000131724	tolerant_to_missense_but_not_to_LOF_mutations
ENSG00000131791	tolerant_to_missense_but_not_to_LOF_mutations
ENSG00000131873	tolerant_to_missense_but_not_to_LOF_mutations
ENSG00000132359	tolerant_to_missense_but_not_to_LOF_mutations
ENSG00000132424	tolerant_to_missense_but_not_to_LOF_mutations
ENSG00000132612	tolerant_to_missense_but_not_to_LOF_mutations
ENSG00000132694	tolerant_to_missense_but_not_to_LOF_mutations
ENSG00000132780	tolerant_to_missense_but_not_to_LOF_mutations
ENSG00000132938	tolerant_to_missense_but_not_to_LOF_mutations
ENSG00000132963	tolerant_to_missense_but_not_to_LOF_mutations
ENSG00000132972	tolerant_to_missense_but_not_to_LOF_mutations
ENSG00000133030	tolerant_to_missense_but_not_to_LOF_mutations
ENSG00000133216	tolerant_to_missense_but_not_to_LOF_mutations
ENSG00000133226	tolerant_to_missense_but_not_to_LOF_mutations
ENSG00000133392	tolerant_to_missense_but_not_to_LOF_mutations
ENSG00000133422	tolerant_to_missense_but_not_to_LOF_mutations
ENSG00000133612	tolerant_to_missense_but_not_to_LOF_mutations
ENSG00000133858	tolerant_to_missense_but_not_to_LOF_mutations
ENSG00000133958	tolerant_to_missense_but_not_to_LOF_mutations
ENSG00000134107	tolerant_to_missense_but_not_to_LOF_mutations
ENSG00000134243	tolerant_to_missense_but_not_to_LOF_mutations
ENSG00000134294	tolerant_to_missense_but_not_to_LOF_mutations
ENSG00000134313	tolerant_to_missense_but_not_to_LOF_mutations
ENSG00000134352	tolerant_to_missense_but_not_to_LOF_mutations
ENSG00000134369	tolerant_to_missense_but_not_to_LOF_mutations
ENSG00000134644	tolerant_to_missense_but_not_to_LOF_mutations
ENSG00000134852	tolerant_to_missense_but_not_to_LOF_mutations
ENSG00000134909	tolerant_to_missense_but_not_to_LOF_mutations
ENSG00000134982	tolerant_to_missense_but_not_to_LOF_mutations
ENSG00000135097	tolerant_to_missense_but_not_to_LOF_mutations
ENSG00000135111	tolerant_to_missense_but_not_to_LOF_mutations
ENSG00000135333	tolerant_to_missense_but_not_to_LOF_mutations
ENSG00000135334	tolerant_to_missense_but_not_to_LOF_mutations
ENSG00000135373	tolerant_to_missense_but_not_to_LOF_mutations
ENSG00000135624	tolerant_to_missense_but_not_to_LOF_mutations
ENSG00000135766	tolerant_to_missense_but_not_to_LOF_mutations
ENSG00000135870	tolerant_to_missense_but_not_to_LOF_mutations
ENSG00000135905	tolerant_to_missense_but_not_to_LOF_mutations
ENSG00000135913	tolerant_to_missense_but_not_to_LOF_mutations
ENSG00000135999	tolerant_to_missense_but_not_to_LOF_mutations
ENSG00000136152	tolerant_to_missense_but_not_to_LOF_mutations
ENSG00000136205	tolerant_to_missense_but_not_to_LOF_mutations
ENSG00000136279	tolerant_to_missense_but_not_to_LOF_mutations
ENSG00000136536	tolerant_to_missense_but_not_to_LOF_mutations
ENSG00000136875	tolerant_to_missense_but_not_to_LOF_mutations
ENSG00000136891	tolerant_to_missense_but_not_to_LOF_mutations
ENSG00000136938	tolerant_to_missense_but_not_to_LOF_mutations
ENSG00000136997	tolerant_to_missense_but_not_to_LOF_mutations
ENSG00000137075	tolerant_to_missense_but_not_to_LOF_mutations
ENSG00000137177	tolerant_to_missense_but_not_to_LOF_mutations
ENSG00000137269	tolerant_to_missense_but_not_to_LOF_mutations
ENSG00000137409	tolerant_to_missense_but_not_to_LOF_mutations
ENSG00000137693	tolerant_to_missense_but_not_to_LOF_mutations
ENSG00000137710	tolerant_to_missense_but_not_to_LOF_mutations
ENSG00000137807	tolerant_to_missense_but_not_to_LOF_mutations
ENSG00000137962	tolerant_to_missense_but_not_to_LOF_mutations
ENSG00000138160	tolerant_to_missense_but_not_to_LOF_mutations
ENSG00000138246	tolerant_to_missense_but_not_to_LOF_mutations
ENSG00000138336	tolerant_to_missense_but_not_to_LOF_mutations
ENSG00000138398	tolerant_to_missense_but_not_to_LOF_mutations
ENSG00000138696	tolerant_to_missense_but_not_to_LOF_mutations
ENSG00000138795	tolerant_to_missense_but_not_to_LOF_mutations
ENSG00000138802	tolerant_to_missense_but_not_to_LOF_mutations
ENSG00000138829	tolerant_to_missense_but_not_to_LOF_mutations
ENSG00000139174	tolerant_to_missense_but_not_to_LOF_mutations
ENSG00000139218	tolerant_to_missense_but_not_to_LOF_mutations
ENSG00000139364	tolerant_to_missense_but_not_to_LOF_mutations
ENSG00000139436	tolerant_to_missense_but_not_to_LOF_mutations
ENSG00000139687	tolerant_to_missense_but_not_to_LOF_mutations
ENSG00000139970	tolerant_to_missense_but_not_to_LOF_mutations
ENSG00000140092	tolerant_to_missense_but_not_to_LOF_mutations
ENSG00000140320	tolerant_to_missense_but_not_to_LOF_mutations
ENSG00000140464	tolerant_to_missense_but_not_to_LOF_mutations
ENSG00000140691	tolerant_to_missense_but_not_to_LOF_mutations
ENSG00000140807	tolerant_to_missense_but_not_to_LOF_mutations
ENSG00000140836	tolerant_to_missense_but_not_to_LOF_mutations
ENSG00000140937	tolerant_to_missense_but_not_to_LOF_mutations
ENSG00000140948	tolerant_to_missense_but_not_to_LOF_mutations
ENSG00000141052	tolerant_to_missense_but_not_to_LOF_mutations
ENSG00000141084	tolerant_to_missense_but_not_to_LOF_mutations
ENSG00000141232	tolerant_to_missense_but_not_to_LOF_mutations
ENSG00000141298	tolerant_to_missense_but_not_to_LOF_mutations
ENSG00000141446	tolerant_to_missense_but_not_to_LOF_mutations
ENSG00000141447	tolerant_to_missense_but_not_to_LOF_mutations
ENSG00000141448	tolerant_to_missense_but_not_to_LOF_mutations
ENSG00000142156	tolerant_to_missense_but_not_to_LOF_mutations
ENSG00000142178	tolerant_to_missense_but_not_to_LOF_mutations
ENSG00000142192	tolerant_to_missense_but_not_to_LOF_mutations
ENSG00000142408	tolerant_to_missense_but_not_to_LOF_mutations
ENSG00000142611	tolerant_to_missense_but_not_to_LOF_mutations
ENSG00000142657	tolerant_to_missense_but_not_to_LOF_mutations
ENSG00000142700	tolerant_to_missense_but_not_to_LOF_mutations
ENSG00000142949	tolerant_to_missense_but_not_to_LOF_mutations
ENSG00000143126	tolerant_to_missense_but_not_to_LOF_mutations
ENSG00000143155	tolerant_to_missense_but_not_to_LOF_mutations
ENSG00000143294	tolerant_to_missense_but_not_to_LOF_mutations
ENSG00000143344	tolerant_to_missense_but_not_to_LOF_mutations
ENSG00000143365	tolerant_to_missense_but_not_to_LOF_mutations
ENSG00000143376	tolerant_to_missense_but_not_to_LOF_mutations
ENSG00000143384	tolerant_to_missense_but_not_to_LOF_mutations
ENSG00000143469	tolerant_to_missense_but_not_to_LOF_mutations
ENSG00000143772	tolerant_to_missense_but_not_to_LOF_mutations
ENSG00000143776	tolerant_to_missense_but_not_to_LOF_mutations
ENSG00000143858	tolerant_to_missense_but_not_to_LOF_mutations
ENSG00000143952	tolerant_to_missense_but_not_to_LOF_mutations
ENSG00000144218	tolerant_to_missense_but_not_to_LOF_mutations
ENSG00000144227	tolerant_to_missense_but_not_to_LOF_mutations
ENSG00000144357	tolerant_to_missense_but_not_to_LOF_mutations
ENSG00000144445	tolerant_to_missense_but_not_to_LOF_mutations
ENSG00000144635	tolerant_to_missense_but_not_to_LOF_mutations
ENSG00000144711	tolerant_to_missense_but_not_to_LOF_mutations
ENSG00000144791	tolerant_to_missense_but_not_to_LOF_mutations
ENSG00000144868	tolerant_to_missense_but_not_to_LOF_mutations
ENSG00000144909	tolerant_to_missense_but_not_to_LOF_mutations
ENSG00000145431	tolerant_to_missense_but_not_to_LOF_mutations
ENSG00000145604	tolerant_to_missense_but_not_to_LOF_mutations
ENSG00000145743	tolerant_to_missense_but_not_to_LOF_mutations
ENSG00000145794	tolerant_to_missense_but_not_to_LOF_mutations
ENSG00000146063	tolerant_to_missense_but_not_to_LOF_mutations
ENSG00000146083	tolerant_to_missense_but_not_to_LOF_mutations
ENSG00000146122	tolerant_to_missense_but_not_to_LOF_mutations
ENSG00000146197	tolerant_to_missense_but_not_to_LOF_mutations
ENSG00000146216	tolerant_to_missense_but_not_to_LOF_mutations
ENSG00000146731	tolerant_to_missense_but_not_to_LOF_mutations
ENSG00000146776	tolerant_to_missense_but_not_to_LOF_mutations
ENSG00000146834	tolerant_to_missense_but_not_to_LOF_mutations
ENSG00000147050	tolerant_to_missense_but_not_to_LOF_mutations
ENSG00000147118	tolerant_to_missense_but_not_to_LOF_mutations
ENSG00000147202	tolerant_to_missense_but_not_to_LOF_mutations
ENSG00000147255	tolerant_to_missense_but_not_to_LOF_mutations
ENSG00000147257	tolerant_to_missense_but_not_to_LOF_mutations
ENSG00000147383	tolerant_to_missense_but_not_to_LOF_mutations
ENSG00000147457	tolerant_to_missense_but_not_to_LOF_mutations
ENSG00000148143	tolerant_to_missense_but_not_to_LOF_mutations
ENSG00000148200	tolerant_to_missense_but_not_to_LOF_mutations
ENSG00000148498	tolerant_to_missense_but_not_to_LOF_mutations
ENSG00000148516	tolerant_to_missense_but_not_to_LOF_mutations
ENSG00000148700	tolerant_to_missense_but_not_to_LOF_mutations
ENSG00000148737	tolerant_to_missense_but_not_to_LOF_mutations
ENSG00000148835	tolerant_to_missense_but_not_to_LOF_mutations
ENSG00000148840	tolerant_to_missense_but_not_to_LOF_mutations
ENSG00000149256	tolerant_to_missense_but_not_to_LOF_mutations
ENSG00000149289	tolerant_to_missense_but_not_to_LOF_mutations
ENSG00000149532	tolerant_to_missense_but_not_to_LOF_mutations
ENSG00000149571	tolerant_to_missense_but_not_to_LOF_mutations
ENSG00000149639	tolerant_to_missense_but_not_to_LOF_mutations
ENSG00000149658	tolerant_to_missense_but_not_to_LOF_mutations
ENSG00000149930	tolerant_to_missense_but_not_to_LOF_mutations
ENSG00000150347	tolerant_to_missense_but_not_to_LOF_mutations
ENSG00000150457	tolerant_to_missense_but_not_to_LOF_mutations
ENSG00000150672	tolerant_to_missense_but_not_to_LOF_mutations
ENSG00000150712	tolerant_to_missense_but_not_to_LOF_mutations
ENSG00000150907	tolerant_to_missense_but_not_to_LOF_mutations
ENSG00000150990	tolerant_to_missense_but_not_to_LOF_mutations
ENSG00000151136	tolerant_to_missense_but_not_to_LOF_mutations
ENSG00000151151	tolerant_to_missense_but_not_to_LOF_mutations
ENSG00000151208	tolerant_to_missense_but_not_to_LOF_mutations
ENSG00000151320	tolerant_to_missense_but_not_to_LOF_mutations
ENSG00000151461	tolerant_to_missense_but_not_to_LOF_mutations
ENSG00000151612	tolerant_to_missense_but_not_to_LOF_mutations
ENSG00000151693	tolerant_to_missense_but_not_to_LOF_mutations
ENSG00000151694	tolerant_to_missense_but_not_to_LOF_mutations
ENSG00000151893	tolerant_to_missense_but_not_to_LOF_mutations
ENSG00000151952	tolerant_to_missense_but_not_to_LOF_mutations
ENSG00000151967	tolerant_to_missense_but_not_to_LOF_mutations
ENSG00000152061	tolerant_to_missense_but_not_to_LOF_mutations
ENSG00000152092	tolerant_to_missense_but_not_to_LOF_mutations
ENSG00000152409	tolerant_to_missense_but_not_to_LOF_mutations
ENSG00000152518	tolerant_to_missense_but_not_to_LOF_mutations
ENSG00000152520	tolerant_to_missense_but_not_to_LOF_mutations
ENSG00000153201	tolerant_to_missense_but_not_to_LOF_mutations
ENSG00000153339	tolerant_to_missense_but_not_to_LOF_mutations
ENSG00000153820	tolerant_to_missense_but_not_to_LOF_mutations
ENSG00000153922	tolerant_to_missense_but_not_to_LOF_mutations
ENSG00000153989	tolerant_to_missense_but_not_to_LOF_mutations
ENSG00000154118	tolerant_to_missense_but_not_to_LOF_mutations
ENSG00000154188	tolerant_to_missense_but_not_to_LOF_mutations
ENSG00000154380	tolerant_to_missense_but_not_to_LOF_mutations
ENSG00000154783	tolerant_to_missense_but_not_to_LOF_mutations
ENSG00000155052	tolerant_to_missense_but_not_to_LOF_mutations
ENSG00000155096	tolerant_to_missense_but_not_to_LOF_mutations
ENSG00000155506	tolerant_to_missense_but_not_to_LOF_mutations
ENSG00000155561	tolerant_to_missense_but_not_to_LOF_mutations
ENSG00000155629	tolerant_to_missense_but_not_to_LOF_mutations
ENSG00000155926	tolerant_to_missense_but_not_to_LOF_mutations
ENSG00000155966	tolerant_to_missense_but_not_to_LOF_mutations
ENSG00000156030	tolerant_to_missense_but_not_to_LOF_mutations
ENSG00000156299	tolerant_to_missense_but_not_to_LOF_mutations
ENSG00000156304	tolerant_to_missense_but_not_to_LOF_mutations
ENSG00000156466	tolerant_to_missense_but_not_to_LOF_mutations
ENSG00000156603	tolerant_to_missense_but_not_to_LOF_mutations
ENSG00000156639	tolerant_to_missense_but_not_to_LOF_mutations
ENSG00000156650	tolerant_to_missense_but_not_to_LOF_mutations
ENSG00000156697	tolerant_to_missense_but_not_to_LOF_mutations
ENSG00000156804	tolerant_to_missense_but_not_to_LOF_mutations
ENSG00000157064	tolerant_to_missense_but_not_to_LOF_mutations
ENSG00000157077	tolerant_to_missense_but_not_to_LOF_mutations
ENSG00000157107	tolerant_to_missense_but_not_to_LOF_mutations
ENSG00000157168	tolerant_to_missense_but_not_to_LOF_mutations
ENSG00000157404	tolerant_to_missense_but_not_to_LOF_mutations
ENSG00000157450	tolerant_to_missense_but_not_to_LOF_mutations
ENSG00000157741	tolerant_to_missense_but_not_to_LOF_mutations
ENSG00000157766	tolerant_to_missense_but_not_to_LOF_mutations
ENSG00000157827	tolerant_to_missense_but_not_to_LOF_mutations
ENSG00000157933	tolerant_to_missense_but_not_to_LOF_mutations
ENSG00000158161	tolerant_to_missense_but_not_to_LOF_mutations
ENSG00000158270	tolerant_to_missense_but_not_to_LOF_mutations
ENSG00000158301	tolerant_to_missense_but_not_to_LOF_mutations
ENSG00000158352	tolerant_to_missense_but_not_to_LOF_mutations
ENSG00000158417	tolerant_to_missense_but_not_to_LOF_mutations
ENSG00000158423	tolerant_to_missense_but_not_to_LOF_mutations
ENSG00000158458	tolerant_to_missense_but_not_to_LOF_mutations
ENSG00000158467	tolerant_to_missense_but_not_to_LOF_mutations
ENSG00000158545	tolerant_to_missense_but_not_to_LOF_mutations
ENSG00000158856	tolerant_to_missense_but_not_to_LOF_mutations
ENSG00000158987	tolerant_to_missense_but_not_to_LOF_mutations
ENSG00000159082	tolerant_to_missense_but_not_to_LOF_mutations
ENSG00000159086	tolerant_to_missense_but_not_to_LOF_mutations
ENSG00000159140	tolerant_to_missense_but_not_to_LOF_mutations
ENSG00000159784	tolerant_to_missense_but_not_to_LOF_mutations
ENSG00000160199	tolerant_to_missense_but_not_to_LOF_mutations
ENSG00000160218	tolerant_to_missense_but_not_to_LOF_mutations
ENSG00000160460	tolerant_to_missense_but_not_to_LOF_mutations
ENSG00000160584	tolerant_to_missense_but_not_to_LOF_mutations
ENSG00000160633	tolerant_to_missense_but_not_to_LOF_mutations
ENSG00000160741	tolerant_to_missense_but_not_to_LOF_mutations
ENSG00000161021	tolerant_to_missense_but_not_to_LOF_mutations
ENSG00000161405	tolerant_to_missense_but_not_to_LOF_mutations
ENSG00000161681	tolerant_to_missense_but_not_to_LOF_mutations
ENSG00000162298	tolerant_to_missense_but_not_to_LOF_mutations
ENSG00000162511	tolerant_to_missense_but_not_to_LOF_mutations
ENSG00000162630	tolerant_to_missense_but_not_to_LOF_mutations
ENSG00000162650	tolerant_to_missense_but_not_to_LOF_mutations
ENSG00000162702	tolerant_to_missense_but_not_to_LOF_mutations
ENSG00000162706	tolerant_to_missense_but_not_to_LOF_mutations
ENSG00000162714	tolerant_to_missense_but_not_to_LOF_mutations
ENSG00000162736	tolerant_to_missense_but_not_to_LOF_mutations
ENSG00000162761	tolerant_to_missense_but_not_to_LOF_mutations
ENSG00000162775	tolerant_to_missense_but_not_to_LOF_mutations
ENSG00000162782	tolerant_to_missense_but_not_to_LOF_mutations
ENSG00000162849	tolerant_to_missense_but_not_to_LOF_mutations
ENSG00000162924	tolerant_to_missense_but_not_to_LOF_mutations
ENSG00000163013	tolerant_to_missense_but_not_to_LOF_mutations
ENSG00000163064	tolerant_to_missense_but_not_to_LOF_mutations
ENSG00000163083	tolerant_to_missense_but_not_to_LOF_mutations
ENSG00000163125	tolerant_to_missense_but_not_to_LOF_mutations
ENSG00000163166	tolerant_to_missense_but_not_to_LOF_mutations
ENSG00000163219	tolerant_to_missense_but_not_to_LOF_mutations
ENSG00000163348	tolerant_to_missense_but_not_to_LOF_mutations
ENSG00000163508	tolerant_to_missense_but_not_to_LOF_mutations
ENSG00000163531	tolerant_to_missense_but_not_to_LOF_mutations
ENSG00000163635	tolerant_to_missense_but_not_to_LOF_mutations
ENSG00000163655	tolerant_to_missense_but_not_to_LOF_mutations
ENSG00000163659	tolerant_to_missense_but_not_to_LOF_mutations
ENSG00000163681	tolerant_to_missense_but_not_to_LOF_mutations
ENSG00000163781	tolerant_to_missense_but_not_to_LOF_mutations
ENSG00000163811	tolerant_to_missense_but_not_to_LOF_mutations
ENSG00000163872	tolerant_to_missense_but_not_to_LOF_mutations
ENSG00000163902	tolerant_to_missense_but_not_to_LOF_mutations
ENSG00000163904	tolerant_to_missense_but_not_to_LOF_mutations
ENSG00000163946	tolerant_to_missense_but_not_to_LOF_mutations
ENSG00000164031	tolerant_to_missense_but_not_to_LOF_mutations
ENSG00000164061	tolerant_to_missense_but_not_to_LOF_mutations
ENSG00000164080	tolerant_to_missense_but_not_to_LOF_mutations
ENSG00000164136	tolerant_to_missense_but_not_to_LOF_mutations
ENSG00000164164	tolerant_to_missense_but_not_to_LOF_mutations
ENSG00000164327	tolerant_to_missense_but_not_to_LOF_mutations
ENSG00000164338	tolerant_to_missense_but_not_to_LOF_mutations
ENSG00000164463	tolerant_to_missense_but_not_to_LOF_mutations
ENSG00000164532	tolerant_to_missense_but_not_to_LOF_mutations
ENSG00000164715	tolerant_to_missense_but_not_to_LOF_mutations
ENSG00000164741	tolerant_to_missense_but_not_to_LOF_mutations
ENSG00000164796	tolerant_to_missense_but_not_to_LOF_mutations
ENSG00000164830	tolerant_to_missense_but_not_to_LOF_mutations
ENSG00000165006	tolerant_to_missense_but_not_to_LOF_mutations
ENSG00000165124	tolerant_to_missense_but_not_to_LOF_mutations
ENSG00000165194	tolerant_to_missense_but_not_to_LOF_mutations
ENSG00000165219	tolerant_to_missense_but_not_to_LOF_mutations
ENSG00000165271	tolerant_to_missense_but_not_to_LOF_mutations
ENSG00000165424	tolerant_to_missense_but_not_to_LOF_mutations
ENSG00000165588	tolerant_to_missense_but_not_to_LOF_mutations
ENSG00000165632	tolerant_to_missense_but_not_to_LOF_mutations
ENSG00000165650	tolerant_to_missense_but_not_to_LOF_mutations
ENSG00000165655	tolerant_to_missense_but_not_to_LOF_mutations
ENSG00000165699	tolerant_to_missense_but_not_to_LOF_mutations
ENSG00000165731	tolerant_to_missense_but_not_to_LOF_mutations
ENSG00000166049	tolerant_to_missense_but_not_to_LOF_mutations
ENSG00000166225	tolerant_to_missense_but_not_to_LOF_mutations
ENSG00000166226	tolerant_to_missense_but_not_to_LOF_mutations
ENSG00000166313	tolerant_to_missense_but_not_to_LOF_mutations
ENSG00000166341	tolerant_to_missense_but_not_to_LOF_mutations
ENSG00000166483	tolerant_to_missense_but_not_to_LOF_mutations
ENSG00000166716	tolerant_to_missense_but_not_to_LOF_mutations
ENSG00000166833	tolerant_to_missense_but_not_to_LOF_mutations
ENSG00000166889	tolerant_to_missense_but_not_to_LOF_mutations
ENSG00000166897	tolerant_to_missense_but_not_to_LOF_mutations
ENSG00000166924	tolerant_to_missense_but_not_to_LOF_mutations
ENSG00000166963	tolerant_to_missense_but_not_to_LOF_mutations
ENSG00000167004	tolerant_to_missense_but_not_to_LOF_mutations
ENSG00000167110	tolerant_to_missense_but_not_to_LOF_mutations
ENSG00000167182	tolerant_to_missense_but_not_to_LOF_mutations
ENSG00000167196	tolerant_to_missense_but_not_to_LOF_mutations
ENSG00000167258	tolerant_to_missense_but_not_to_LOF_mutations
ENSG00000167491	tolerant_to_missense_but_not_to_LOF_mutations
ENSG00000167526	tolerant_to_missense_but_not_to_LOF_mutations
ENSG00000167614	tolerant_to_missense_but_not_to_LOF_mutations
ENSG00000167971	tolerant_to_missense_but_not_to_LOF_mutations
ENSG00000167978	tolerant_to_missense_but_not_to_LOF_mutations
ENSG00000168264	tolerant_to_missense_but_not_to_LOF_mutations
ENSG00000168439	tolerant_to_missense_but_not_to_LOF_mutations
ENSG00000168488	tolerant_to_missense_but_not_to_LOF_mutations
ENSG00000168522	tolerant_to_missense_but_not_to_LOF_mutations
ENSG00000168758	tolerant_to_missense_but_not_to_LOF_mutations
ENSG00000168874	tolerant_to_missense_but_not_to_LOF_mutations
ENSG00000168916	tolerant_to_missense_but_not_to_LOF_mutations
ENSG00000169118	tolerant_to_missense_but_not_to_LOF_mutations
ENSG00000169184	tolerant_to_missense_but_not_to_LOF_mutations
ENSG00000169188	tolerant_to_missense_but_not_to_LOF_mutations
ENSG00000169221	tolerant_to_missense_but_not_to_LOF_mutations
ENSG00000169258	tolerant_to_missense_but_not_to_LOF_mutations
ENSG00000169291	tolerant_to_missense_but_not_to_LOF_mutations
ENSG00000169398	tolerant_to_missense_but_not_to_LOF_mutations
ENSG00000169594	tolerant_to_missense_but_not_to_LOF_mutations
ENSG00000169635	tolerant_to_missense_but_not_to_LOF_mutations
ENSG00000169895	tolerant_to_missense_but_not_to_LOF_mutations
ENSG00000169946	tolerant_to_missense_but_not_to_LOF_mutations
ENSG00000170145	tolerant_to_missense_but_not_to_LOF_mutations
ENSG00000170370	tolerant_to_missense_but_not_to_LOF_mutations
ENSG00000170390	tolerant_to_missense_but_not_to_LOF_mutations
ENSG00000170485	tolerant_to_missense_but_not_to_LOF_mutations
ENSG00000170604	tolerant_to_missense_but_not_to_LOF_mutations
ENSG00000170606	tolerant_to_missense_but_not_to_LOF_mutations
ENSG00000170677	tolerant_to_missense_but_not_to_LOF_mutations
ENSG00000170684	tolerant_to_missense_but_not_to_LOF_mutations
ENSG00000170873	tolerant_to_missense_but_not_to_LOF_mutations
ENSG00000170921	tolerant_to_missense_but_not_to_LOF_mutations
ENSG00000171016	tolerant_to_missense_but_not_to_LOF_mutations
ENSG00000171522	tolerant_to_missense_but_not_to_LOF_mutations
ENSG00000171540	tolerant_to_missense_but_not_to_LOF_mutations
ENSG00000171587	tolerant_to_missense_but_not_to_LOF_mutations
ENSG00000171603	tolerant_to_missense_but_not_to_LOF_mutations
ENSG00000171700	tolerant_to_missense_but_not_to_LOF_mutations
ENSG00000171813	tolerant_to_missense_but_not_to_LOF_mutations
ENSG00000171914	tolerant_to_missense_but_not_to_LOF_mutations
ENSG00000171956	tolerant_to_missense_but_not_to_LOF_mutations
ENSG00000171988	tolerant_to_missense_but_not_to_LOF_mutations
ENSG00000171992	tolerant_to_missense_but_not_to_LOF_mutations
ENSG00000172379	tolerant_to_missense_but_not_to_LOF_mutations
ENSG00000172493	tolerant_to_missense_but_not_to_LOF_mutations
ENSG00000172575	tolerant_to_missense_but_not_to_LOF_mutations
ENSG00000172845	tolerant_to_missense_but_not_to_LOF_mutations
ENSG00000172869	tolerant_to_missense_but_not_to_LOF_mutations
ENSG00000172932	tolerant_to_missense_but_not_to_LOF_mutations
ENSG00000173166	tolerant_to_missense_but_not_to_LOF_mutations
ENSG00000173264	tolerant_to_missense_but_not_to_LOF_mutations
ENSG00000173402	tolerant_to_missense_but_not_to_LOF_mutations
ENSG00000173473	tolerant_to_missense_but_not_to_LOF_mutations
ENSG00000173548	tolerant_to_missense_but_not_to_LOF_mutations
ENSG00000173769	tolerant_to_missense_but_not_to_LOF_mutations
ENSG00000173889	tolerant_to_missense_but_not_to_LOF_mutations
ENSG00000173894	tolerant_to_missense_but_not_to_LOF_mutations
ENSG00000174106	tolerant_to_missense_but_not_to_LOF_mutations
ENSG00000174197	tolerant_to_missense_but_not_to_LOF_mutations
ENSG00000174282	tolerant_to_missense_but_not_to_LOF_mutations
ENSG00000174485	tolerant_to_missense_but_not_to_LOF_mutations
ENSG00000174576	tolerant_to_missense_but_not_to_LOF_mutations
ENSG00000174804	tolerant_to_missense_but_not_to_LOF_mutations
ENSG00000174953	tolerant_to_missense_but_not_to_LOF_mutations
ENSG00000175029	tolerant_to_missense_but_not_to_LOF_mutations
ENSG00000175048	tolerant_to_missense_but_not_to_LOF_mutations
ENSG00000175105	tolerant_to_missense_but_not_to_LOF_mutations
ENSG00000175390	tolerant_to_missense_but_not_to_LOF_mutations
ENSG00000175467	tolerant_to_missense_but_not_to_LOF_mutations
ENSG00000175505	tolerant_to_missense_but_not_to_LOF_mutations
ENSG00000176108	tolerant_to_missense_but_not_to_LOF_mutations
ENSG00000176160	tolerant_to_missense_but_not_to_LOF_mutations
ENSG00000176208	tolerant_to_missense_but_not_to_LOF_mutations
ENSG00000176248	tolerant_to_missense_but_not_to_LOF_mutations
ENSG00000176261	tolerant_to_missense_but_not_to_LOF_mutations
ENSG00000176619	tolerant_to_missense_but_not_to_LOF_mutations
ENSG00000176986	tolerant_to_missense_but_not_to_LOF_mutations
ENSG00000177103	tolerant_to_missense_but_not_to_LOF_mutations
ENSG00000177200	tolerant_to_missense_but_not_to_LOF_mutations
ENSG00000177311	tolerant_to_missense_but_not_to_LOF_mutations
ENSG00000177485	tolerant_to_missense_but_not_to_LOF_mutations
ENSG00000178235	tolerant_to_missense_but_not_to_LOF_mutations
ENSG00000178568	tolerant_to_missense_but_not_to_LOF_mutations
ENSG00000178996	tolerant_to_missense_but_not_to_LOF_mutations
ENSG00000179119	tolerant_to_missense_but_not_to_LOF_mutations
ENSG00000179218	tolerant_to_missense_but_not_to_LOF_mutations
ENSG00000179222	tolerant_to_missense_but_not_to_LOF_mutations
ENSG00000179431	tolerant_to_missense_but_not_to_LOF_mutations
ENSG00000179837	tolerant_to_missense_but_not_to_LOF_mutations
ENSG00000179912	tolerant_to_missense_but_not_to_LOF_mutations
ENSG00000179981	tolerant_to_missense_but_not_to_LOF_mutations
ENSG00000180104	tolerant_to_missense_but_not_to_LOF_mutations
ENSG00000180592	tolerant_to_missense_but_not_to_LOF_mutations
ENSG00000181090	tolerant_to_missense_but_not_to_LOF_mutations
ENSG00000181544	tolerant_to_missense_but_not_to_LOF_mutations
ENSG00000181555	tolerant_to_missense_but_not_to_LOF_mutations
ENSG00000181588	tolerant_to_missense_but_not_to_LOF_mutations
ENSG00000182463	tolerant_to_missense_but_not_to_LOF_mutations
ENSG00000182771	tolerant_to_missense_but_not_to_LOF_mutations
ENSG00000182944	tolerant_to_missense_but_not_to_LOF_mutations
ENSG00000182973	tolerant_to_missense_but_not_to_LOF_mutations
ENSG00000183035	tolerant_to_missense_but_not_to_LOF_mutations
ENSG00000183092	tolerant_to_missense_but_not_to_LOF_mutations
ENSG00000183117	tolerant_to_missense_but_not_to_LOF_mutations
ENSG00000183495	tolerant_to_missense_but_not_to_LOF_mutations
ENSG00000183530	tolerant_to_missense_but_not_to_LOF_mutations
ENSG00000183579	tolerant_to_missense_but_not_to_LOF_mutations
ENSG00000183690	tolerant_to_missense_but_not_to_LOF_mutations
ENSG00000183741	tolerant_to_missense_but_not_to_LOF_mutations
ENSG00000183775	tolerant_to_missense_but_not_to_LOF_mutations
ENSG00000183814	tolerant_to_missense_but_not_to_LOF_mutations
ENSG00000184113	tolerant_to_missense_but_not_to_LOF_mutations
ENSG00000184371	tolerant_to_missense_but_not_to_LOF_mutations
ENSG00000184384	tolerant_to_missense_but_not_to_LOF_mutations
ENSG00000184432	tolerant_to_missense_but_not_to_LOF_mutations
ENSG00000184675	tolerant_to_missense_but_not_to_LOF_mutations
ENSG00000184708	tolerant_to_missense_but_not_to_LOF_mutations
ENSG00000184863	tolerant_to_missense_but_not_to_LOF_mutations
ENSG00000184916	tolerant_to_missense_but_not_to_LOF_mutations
ENSG00000184937	tolerant_to_missense_but_not_to_LOF_mutations
ENSG00000185008	tolerant_to_missense_but_not_to_LOF_mutations
ENSG00000185104	tolerant_to_missense_but_not_to_LOF_mutations
ENSG00000185219	tolerant_to_missense_but_not_to_LOF_mutations
ENSG00000185352	tolerant_to_missense_but_not_to_LOF_mutations
ENSG00000185627	tolerant_to_missense_but_not_to_LOF_mutations
ENSG00000185658	tolerant_to_missense_but_not_to_LOF_mutations
ENSG00000185697	tolerant_to_missense_but_not_to_LOF_mutations
ENSG00000185896	tolerant_to_missense_but_not_to_LOF_mutations
ENSG00000185920	tolerant_to_missense_but_not_to_LOF_mutations
ENSG00000185924	tolerant_to_missense_but_not_to_LOF_mutations
ENSG00000185950	tolerant_to_missense_but_not_to_LOF_mutations
ENSG00000186318	tolerant_to_missense_but_not_to_LOF_mutations
ENSG00000186472	tolerant_to_missense_but_not_to_LOF_mutations
ENSG00000186479	tolerant_to_missense_but_not_to_LOF_mutations
ENSG00000186517	tolerant_to_missense_but_not_to_LOF_mutations
ENSG00000186660	tolerant_to_missense_but_not_to_LOF_mutations
ENSG00000186834	tolerant_to_missense_but_not_to_LOF_mutations
ENSG00000186868	tolerant_to_missense_but_not_to_LOF_mutations
ENSG00000186871	tolerant_to_missense_but_not_to_LOF_mutations
ENSG00000187109	tolerant_to_missense_but_not_to_LOF_mutations
ENSG00000187122	tolerant_to_missense_but_not_to_LOF_mutations
ENSG00000187147	tolerant_to_missense_but_not_to_LOF_mutations
ENSG00000187239	tolerant_to_missense_but_not_to_LOF_mutations
ENSG00000187391	tolerant_to_missense_but_not_to_LOF_mutations
ENSG00000187672	tolerant_to_missense_but_not_to_LOF_mutations
ENSG00000188158	tolerant_to_missense_but_not_to_LOF_mutations
ENSG00000188385	tolerant_to_missense_but_not_to_LOF_mutations
ENSG00000188419	tolerant_to_missense_but_not_to_LOF_mutations
ENSG00000188620	tolerant_to_missense_but_not_to_LOF_mutations
ENSG00000188807	tolerant_to_missense_but_not_to_LOF_mutations
ENSG00000188848	tolerant_to_missense_but_not_to_LOF_mutations
ENSG00000189079	tolerant_to_missense_but_not_to_LOF_mutations
ENSG00000196074	tolerant_to_missense_but_not_to_LOF_mutations
ENSG00000196132	tolerant_to_missense_but_not_to_LOF_mutations
ENSG00000196159	tolerant_to_missense_but_not_to_LOF_mutations
ENSG00000196182	tolerant_to_missense_but_not_to_LOF_mutations
ENSG00000196365	tolerant_to_missense_but_not_to_LOF_mutations
ENSG00000196376	tolerant_to_missense_but_not_to_LOF_mutations
ENSG00000196405	tolerant_to_missense_but_not_to_LOF_mutations
ENSG00000196440	tolerant_to_missense_but_not_to_LOF_mutations
ENSG00000196453	tolerant_to_missense_but_not_to_LOF_mutations
ENSG00000196498	tolerant_to_missense_but_not_to_LOF_mutations
ENSG00000196531	tolerant_to_missense_but_not_to_LOF_mutations
ENSG00000196535	tolerant_to_missense_but_not_to_LOF_mutations
ENSG00000196576	tolerant_to_missense_but_not_to_LOF_mutations
ENSG00000196581	tolerant_to_missense_but_not_to_LOF_mutations
ENSG00000196730	tolerant_to_missense_but_not_to_LOF_mutations
ENSG00000196782	tolerant_to_missense_but_not_to_LOF_mutations
ENSG00000196914	tolerant_to_missense_but_not_to_LOF_mutations
ENSG00000196935	tolerant_to_missense_but_not_to_LOF_mutations
ENSG00000196950	tolerant_to_missense_but_not_to_LOF_mutations
ENSG00000197170	tolerant_to_missense_but_not_to_LOF_mutations
ENSG00000197483	tolerant_to_missense_but_not_to_LOF_mutations
ENSG00000197579	tolerant_to_missense_but_not_to_LOF_mutations
ENSG00000197702	tolerant_to_missense_but_not_to_LOF_mutations
ENSG00000197746	tolerant_to_missense_but_not_to_LOF_mutations
ENSG00000197771	tolerant_to_missense_but_not_to_LOF_mutations
ENSG00000197991	tolerant_to_missense_but_not_to_LOF_mutations
ENSG00000198010	tolerant_to_missense_but_not_to_LOF_mutations
ENSG00000198042	tolerant_to_missense_but_not_to_LOF_mutations
ENSG00000198053	tolerant_to_missense_but_not_to_LOF_mutations
ENSG00000198355	tolerant_to_missense_but_not_to_LOF_mutations
ENSG00000198561	tolerant_to_missense_but_not_to_LOF_mutations
ENSG00000198604	tolerant_to_missense_but_not_to_LOF_mutations
ENSG00000198646	tolerant_to_missense_but_not_to_LOF_mutations
ENSG00000198739	tolerant_to_missense_but_not_to_LOF_mutations
ENSG00000198740	tolerant_to_missense_but_not_to_LOF_mutations
ENSG00000198742	tolerant_to_missense_but_not_to_LOF_mutations
ENSG00000198765	tolerant_to_missense_but_not_to_LOF_mutations
ENSG00000198780	tolerant_to_missense_but_not_to_LOF_mutations
ENSG00000198797	tolerant_to_missense_but_not_to_LOF_mutations
ENSG00000198815	tolerant_to_missense_but_not_to_LOF_mutations
ENSG00000198846	tolerant_to_missense_but_not_to_LOF_mutations
ENSG00000198853	tolerant_to_missense_but_not_to_LOF_mutations
ENSG00000198874	tolerant_to_missense_but_not_to_LOF_mutations
ENSG00000198879	tolerant_to_missense_but_not_to_LOF_mutations
ENSG00000198909	tolerant_to_missense_but_not_to_LOF_mutations
ENSG00000198945	tolerant_to_missense_but_not_to_LOF_mutations
ENSG00000198947	tolerant_to_missense_but_not_to_LOF_mutations
ENSG00000203867	tolerant_to_missense_but_not_to_LOF_mutations
ENSG00000204217	tolerant_to_missense_but_not_to_LOF_mutations
ENSG00000204256	tolerant_to_missense_but_not_to_LOF_mutations
ENSG00000204262	tolerant_to_missense_but_not_to_LOF_mutations
ENSG00000204304	tolerant_to_missense_but_not_to_LOF_mutations
ENSG00000204406	tolerant_to_missense_but_not_to_LOF_mutations
ENSG00000204442	tolerant_to_missense_but_not_to_LOF_mutations
ENSG00000204469	tolerant_to_missense_but_not_to_LOF_mutations
ENSG00000204531	tolerant_to_missense_but_not_to_LOF_mutations
ENSG00000204590	tolerant_to_missense_but_not_to_LOF_mutations
ENSG00000204842	tolerant_to_missense_but_not_to_LOF_mutations
ENSG00000205302	tolerant_to_missense_but_not_to_LOF_mutations
ENSG00000205323	tolerant_to_missense_but_not_to_LOF_mutations
ENSG00000205659	tolerant_to_missense_but_not_to_LOF_mutations
ENSG00000206560	tolerant_to_missense_but_not_to_LOF_mutations
ENSG00000206579	tolerant_to_missense_but_not_to_LOF_mutations
ENSG00000213079	tolerant_to_missense_but_not_to_LOF_mutations
ENSG00000213585	tolerant_to_missense_but_not_to_LOF_mutations
ENSG00000214338	tolerant_to_missense_but_not_to_LOF_mutations
ENSG00000214655	tolerant_to_missense_but_not_to_LOF_mutations
ENSG00000214753	tolerant_to_missense_but_not_to_LOF_mutations
ENSG00000215397	tolerant_to_missense_but_not_to_LOF_mutations
ENSG00000215421	tolerant_to_missense_but_not_to_LOF_mutations
ENSG00000217128	tolerant_to_missense_but_not_to_LOF_mutations
ENSG00000217236	tolerant_to_missense_but_not_to_LOF_mutations
ENSG00000224470	tolerant_to_missense_but_not_to_LOF_mutations
ENSG00000242419	tolerant_to_missense_but_not_to_LOF_mutations
ENSG00000243156	tolerant_to_missense_but_not_to_LOF_mutations
ENSG00000243232	tolerant_to_missense_but_not_to_LOF_mutations
ENSG00000244486	tolerant_to_missense_but_not_to_LOF_mutations
ENSG00000247596	tolerant_to_missense_but_not_to_LOF_mutations
ENSG00000250151	tolerant_to_missense_but_not_to_LOF_mutations
ENSG00000250588	tolerant_to_missense_but_not_to_LOF_mutations
ENSG00000254726	tolerant_to_missense_but_not_to_LOF_mutations
ENSG00000256463	tolerant_to_missense_but_not_to_LOF_mutations
ENSG00000257923	tolerant_to_missense_but_not_to_LOF_mutations
ENSG00000260903	tolerant_to_missense_but_not_to_LOF_mutations
ENSG00000261796	tolerant_to_missense_but_not_to_LOF_mutations
